# Evolutionary history of phycoerythrin pigmentation in the water bloom-forming cyanobacterium *Microcystis aeruginosa*

**DOI:** 10.1101/485508

**Authors:** Yuuhiko Tanabe, Haruyo Yamaguchi

## Abstract

*Microcystis aeruginosa* is a bloom-forming cyanobacterium found in eutrophic fresh-and brackish water bodies worldwide. As typical for cyanobacteria, most *M. aeruginosa* strains are blue-green in color owing to the concomitance of two photosynthetic pigments, phycocyanin (PC) and chlorophyll *a*. Although less common, *M. aeruginosa* strains that are brownish in color owing to the presence of another pigment phycoerythrin (PE) have been documented. However, the genomic basis, phylogeny, and evolutionary origin of PE pigmentation in *M. aeruginosa* have only been poorly characterized until date. In the present study, we sequenced and characterized the genomes of five PE-containing *M. aeruginosa* strains. Putative PE synthesis and regulation genes (the *cpe* cluster) were identified in all five sequenced genomes as well as in three previously published *M. aeruginosa* genomes. Of note, Absorption spectra indicated that the PE content, but not PC content, was markedly altered in response to availability of red/green light in all PE-containing strains. This was consistent with the presence of *ccaS*/*ccaR*, a hallmark of type II chromatic adapter, in the *cpe* cluster. Phylogenetic analyses of core genome genes indicated that PE-containing genotypes were located in three different phylogenetic groups. In contrast, the genomic organization of the *cpe* cluster was mostly conserved regardless of genomic background. Additionally, the phylogenies of PE genes were found to be congruent, consistent with the core genome phylogeny. A comparison of core genome and PE genes showed a similar level of genetic divergence between two PE-containing groups. These results suggest that genes responsible for PE pigmentation were introduced into *M. aeruginosa* early during evolution and were repeatedly lost thereafter possibly due to ecological adaptation. Additional horizontal gene transfer (HGT) later during evolution also contributed to the present phylogenetic distribution of PE in *M. aeruginosa*.

## Supplementary material for "Evolutionary history of phycoerythrin pigmentation in the water bloom-forming cyanobacterium *Microcystis aeruginosa*"

### Sheet: Microcystis_MLST
Supplementary Data S1 Alignment of MLST.
ST	ftsZ	glnA	gltX	gyr	pgi	recA	tpi
1	CCTGATTATTATCCCCAATAACCAGTTATTACAGGTAATACCCGCCGACACTCCCCTACAGGAGGCTTTTCGCGTCGCTGATGATGTGCTGCGGCAAGGGGTACAGGGGATATCGGACATTATCACTATCCCCGGTCTGGTGAATGTGGATTTCGCCGATGTGCGGGCAGTGATGGCCGATGCGGGTTCGGCCCTAATGGGCATCGGCATCGGTTCCGGAAAATCTCGGGCTAAGGAAGGAGCGATCGCTGCTATTTCCTCGCCGTTACTGGAATCCTCGATCGAAGGGGCGAAAGGTGTGGTCTTTAACATCACCGGTGGTCAAGATCTAACCCTACACGAAGTCAATGCCGCCGCCGAAATTATCTATGAAGTGGTAGATCCCAATGCTAATATCATCTTTGGGGCA	TAGCATCAAAGAACCGAGAACCGGTGAATGGTATAGCCGCGATCCTCGCTCTATTGCCCAGAAAGCGATCGATTATCTTAGCACTACCGGTTTAGGTGATACCGTATATTTTGGACCGGAAGCAGAATTTTTCCTTTTTGATAGCGCTCGTTTTGACCAAACCGCCAACTCCGGCTATTACTACATGGATAGTGTCGAAGGTCGTTGGAATAGCGGTAAAGACGAAAAGGACGGAAATCTTGCCTATAAACCCGCCTACAAACAGGGTTATTTCCCCGTTAGTCCCACCGATACCTCTCAAGACATTCGCACGGAAATGCTCTTAACCATGGCCGACTGCGGAGTTCCCATCGAAAAACATCACCATGAAGTCGCTACTGGTGGTCAAAACGAGTTAGGGATTAAATTCTCTACCCTAGTACGGGCCGCCGACTACTTGATGACCTACAAA	GTTAGGACTGAATTGGGATGAAGGTCCTTTTTTTCAAACTCAACGCCTTAATTATTATCGTCAGGCTATTCAAACTCTGCTCGATCGAGGTTTAGCCTATCGTTGTTATTGTACCCCGGAAGAATTGGAAAAAATGCGGGAAGAACAAAAAGCCCGCAATCTTGCCCCCCGTTACGATAATCGTCACCGTTATCTCACCCCCGAACAACAAGCGCAATTCGAGCAAGCGGGGAGAAAAGCAGTAATTCGTTTTATTATTGACGATGATCGAGAAATTATTTGGCAGGATTTAATCCGGGAAAAAGTCATCTGGAAAGGTAGTGATTTAGGTGGCGATATGGTGATCGCTCGTACCTCGGAAAATGCCGAGGAAAACTTCGGTCAGCCTCTTTATAATTTAGCGGTAGTTGTTGATGATATCGATATGGAA	CTTAAATGCCGGTGTTAAAATCACCTTTAGCGATTACCGTCCCGAAGAACCCCACATCGAAACCTATTGTTATGAGGGGGGTATTAAAGAATACGTCGCCTATATGTGTCGGGAAAAAGAAACCCTGCACAAAGATATTATCTATGTATCGGGGGAAAAGAACGGAATTAATATCGAAGTGGCGTTTCAGTGGTGTATAGATGCCTATAGCGACAATATTCTCGGTTTTGCTAATAACATCCGCACCATTGACGGGGGAACTCATCTAGAAGGATTAAAGGCAGTTCTGACTCGTACTTTAAATAATGTTGCTCGTAAACGCAATAAAATTAAAGAAAACGAGCCTAATCTAGCGGGGGAAAACGTCCGCGAGGGGTTAACCGCCGTTATTTCCGTAAAAGTCCCCGAACCGGAAT	TAACCAGGAATTGCGGGACGAAATCACCGAACCCTTAGCACAGATCAAAGAATTTGTCAAGAAAATTCACTCTGGAGCGATTAAGCCGCCCAATCGGGCAAAATTTAGCCATATCCTCTGTGTCGGCATCGGGGGGTCTGCTTTGGGTCCCCAATTCGTCGGTTCGGCTCTATCCCCCCTTAATCCCCCCTTAGAGATTGCTTTTATTGATAATACCGACCCTAAAGGCATCGATCGCACCCTAGCCCATTTACCCCTAGCTACCACCCTGGTTATCGTCACCAGTAAATCCGGCGGCACTCCCGAAGCGAGAAACGGAATGTTAGAAGTCCGCAACGCTTACGAAAAACAAGATTTAGACTTTCCGCCACACGCGGTCGCCGTCACTATGCCGGGTAGCCAACTGGACAAATACGCCCAAGAT	TCCCACCTATTCGGAAGATTTAGGGGTAGATATCAATAATTTACTGGTGGCACAACCGGATACGGGGGAGGCTGCCTTAGAAATAGTTGACCAGTTAGTGCGTTCTTCGGCCGTGGATATCGTCGTCATCGACTCGGTGGCCGCTTTAGTGCCGCGGGCGGAAATTGAAGGGGAAATGGGGGATAATCAGGTGGGTTTACAGGCCCGTTTGATGAGTAAAGCCCTGCGAAAAATTGCCGGTAATATTGGTAAATCCGGTTGTGTGGTGATTTTCCTCAACCAACTGCGGCAAAAAATCGGTGTCACCTACGGCAATCCTGAAGTGACCACCGGAGGAACGGCCTTAAAATTTTATGCCTCGGTACGTTTAGATATCCGTCGCATTCAAACTTTGAAAAAAGGCACGGAAGGAGAATACGGAATTCGGGCTAAAGTTAAGGTGGCTA	CGTCGGATATGTTAACCGAAATTGGGGTTCACTATGTGGTTATCGGTCACAGTGAACGCCGGCAATATTTCGGCGAAACCGATGAAACAGTCAATTTGAGGGTCATATCTGCCCAAAAACAAGGTTTAACCCCGATTATCTGTGTGGGAGAAAGTAAAGCCCAAAGAGATGCCGGAGAAACGGAAAAGGTAATTATCAAGCAAATTCAAGGGGGTTTAGTCAATGTTGACCCAAAAAACCTCGTTATCGCCTATGAACCCATCTGGGCGATTGGCACCGGGGAAACCTGCGAAAGCGAGGAAGCCAATCGGGTTATCGGTTTGATTCGGCAACAATTAGACAATCCCGAAGTAACCATTCAGTACGGTGGT---TCGGTAAAACCCGATAATATCGATGAAATTATGGCTCAATCGCAG
2	CCTGATTATTATCCCCAATAACCAGTTATTACAGGTAATACCCGCCGAAACTCCCCTACAGGAGGCTTTTCGCGTCGCCGATGATGTGCTGCGGCAAGGGGTACAGGGTATCTCGGATATTATCACTATCCCCGGTCTGGTGAATGTGGATTTCGCCGATGTGCGGGCAGTGATGGCCGATGCGGGTTCAGCCCTAATGGGCATCGGCATCGGTTCTGGAAAATCTCGGGCTAAGGAAGGAGCGATCGCGGCTATATCCTCACCGTTACTGGAATCCTCGATCGAAGGGGCGAAAGGCGTAGTCTTTAACATCACCGGCGGTCAAGATCTAACCCTACACGAAGTCAATGCCGCCGCCGAAATTATCTATGAAGTGGTTGATCCCAACGCTAATATCATCTTTGGGGCA	TAGCATCAAAGAACCGAGAACCGGTGAATGGTATAGCCGCGATCCTCGCTCTATTGCCCAGAAAGCGATCGATTATCTGAGCAGTACCGGCTTAGGTGATACTGTATTTTTTGGACCAGAAGCAGAATTTTTCCTTTTTGATAGCGCTCGTTTTGACCAAACCGCCAACTCCGGCTATTACTACATGGATAGTGTCGAAGGTCGTTGGAATAGCGGTAAAGACGAAAAAGACGGAAATCTTGCCTATAAACCCGCCTACAAACAGGGTTATTTCCCCGTTAGTCCCACCGATACCTCTCAAGACATTCGCACGGAAATGCTCTTAACCATGGCCGACTGCGGAGTTCCCATTGAAAAACATCACCATGAAGTCGCTACTGGTGGTCAAAACGAGTTAGGGATTAAATTCTCTACCCTAGTACGGGCCGCCGACTACTTGATGACCTATAAA	GTTAGGACTGAATTGGGATGAAGGTCCTTTTTTTCAAACTCAACGCCTTAATTATTATCGTCAGGCCATTCAAACCCTGCTCGATCGAGGTTTAGCCTATCGTTGTTATTGTACCCCGGAAGAATTGGAAAAAATGCGGGAAGAACAAAAAGCCCGCAATCTTGCCCCCCGTTACGATAATCGTCATCGTTATCTCACCCCCGAACAACAAGCTCAATTCGAGCAAGCGGGAAGAAAAGCAGTAATTCGTTTTATTATTGACGATGATCGAGAAATTATTTGGCAGGATTTAATCCGGGAAAAAGTTATCTGGAAAGGTAGTGATTTAGGTGGCGATATGGTGATCGCTCGTACCCCAGAAAATGCCGAGGAAAACTTCGGTCAGCCTCTCTATAATTTAGCGGTAGTTGTTGATGATATCGATATGGCA	CTTAAATGCGGGTGTTAAAATCACCTTTAGCGATTACCGTCCCGAAGAACCCCACATCGAAACCTATTGTTATGAGGGGGGTATTAAAGAATACGTCGCCTATATGTGTCGGGAAAAAGAAACCCTGCACAAAGATATTATCTATGTATCGGGGGAAAAGACGGGAATTAATATCGAAGTGGCTTTTCAGTGGTGTATAGATGCCTATAGCGACAATATTCTCGGTTTTGCTAATAACATCCGCACCATTGACGGGGGAACTCATCTAGAGGGATTAAAGGCAGTTCTGACTCGTACTTTAAATAATGTTGCTCGTAAACGCAATAAAATTAAAGAAAACGAGCCTAATCTAGCGGGGGAAAACGTCCGCGAGGGTTTAACCGCCGTTATTTCCGTAAAAGTCCCCGAACCGGAAT	TAACCAGGAATTGCGGGACGAAATCACTGAACCCATAGCACAGATCAAAGAATTTGTCAAGAAAATTCACTCTGGAGCAATTAAGCCGCCCAATCGGTCAAAATTCACCCATATTCTCTGTGTAGGCATCGGGGGGTCTGCTTTGGGTCCCCAATTCGTTGCCGAGGCTCTATCCCCCCTTAATCCCCCCTTAGAGATTGCCTTTATTGATAATACCGACCCCAAAGGCATCGATCGCACCTTAGCCCATTTACCCCTAGCTACCACCCTCGTTATCGTCACCAGTAAATCCGGCGGCACTCCCGAAGCGAGAAATGGAATGTTAGAAGTCCGCAACGCTTACGAAAAACAAGATTTAGACTTTCCGCCACACGCAGTCGCCGTCACTATGCCTGGTAGCCAACTGGACAAATACGCCCAAGAT	TCCCACCTATTCGGAAGATTTAGGGGTAGATATCAATAATTTACTGGTGGCACAACCGGATACGGGGGAGGCTGCCTTAGAAATAGTTGACCAGTTAGTGCGTTCTTCGGCCGTGGATATCGTTGTCATCGACTCGGTGGCCGCTTTAGTGCCGCGGGCGGAAATTGAAGGGGAAATGGGGGATAATCAGGTGGGTTTGCAGGCCCGTTTGATGAGTAAAGCCCTGCGAAAAATTGCTGGTAATATTGGTAAATCGGGTTGTGTGGTGATTTTCCTCAACCAACTGCGGCAAAAAATCGGTGTCACCTACGGCAATCCTGAAGTGACCACCGGAGGAACGGCCTTAAAATTTTATGCCTCGGTGCGTTTAGATATCCGTCGCATTCAAACTTTGAAAAAAGGCACGGAAGGGGAATACGGAATTCGGGCTAAAGTTAAGGTGGCTA	CGGCGGATATGTTAACCGAAATCGGGGTTCACTATGTGGTTATCGGTCACAGTGAACGCCGGCAATATTTCGGCGAAACCGATGAAACCGTCAATTTAAGGGTCATATCTGCCCAAAAACAAGGTTTAACCCCGATTATCTGTGTGGGAGAAAGTAAAGCCCAAAGAGATGCCGGAGAAACGGAAAAAGTAATTATCAAGCAAATTCAAGCAGGTTTAGTCAATGTTGACCAAAAAAACCTCGTTATCGCCTACGAACCCATTTGGGCGATTGGCACGGGGGAAACCTGCGAAAGCGAGGAAGCTAACCGCGTTATCGGTTTGATTCGGCAACAATTAGACAATCCCGAAGTAAGCATTCAGTACGGTGGT---TCGGTAAAACCGGATAATATCGATGAAATTATGGCTCAATCGCAG
3	CTTGATTATTATCCCCAATAACCAGTTATTACAGGTAATACCCGCCGACACTCCCCTACAGGAGGCTTTTCGGGTCGCTGATGATGTGCTGCGACAAGGGGTACAGGGGATCTCGGACATTATCACTATCCCCGGTCTGGTGAATGTGGATTTCGCCGATGTGCGGGCAGTGATGGCCGATGCGGGTTCGGCCCTAATGGGCATCGGCATCGGTTCCGGAAAATCTCGGGCGAAGGAAGGAGCGATCGCTGCTATTTCCTCGCCGTTACTGGAATCCTCGATCGAAGGGGCCAAAGGCGTAGTCTTTAACATCACTGGTGGTCAAGATCTAACCCTACACGAAGTCAATGCCGCCGCCGAAATTATCTATGAAGTGGTTGATCCCAACGCTAATATCATCTTCGGGGCA	TAGCATCAAAGAACCGAGAACCGGTGAATGGTATAGCCGCGATCCTCGCTCTATTGCTCAGAAAGCGATCGATTATCTTAGCAGTACCGGTTTAGGTGATACCGTATTTTTTGGACCGGAAGCGGAATTTTTCCTCTTTGATAGCGCTCGTTTCGACCAAACCGCCAACGCAGGCTATTACTACATGGATAGTGTCGAAGGTCGTTGGAATAGCGGTAAAGACGAAAAAGACGGAAATCTTGCCTATAAACCCGCCTACAAACAGGGTTATTTCCCCGTTAGTCCCACCGATACCTCTCAAGACATTCGCACGGAAATGCTCTTAACCATGGCCGACTGCGGAGTTCCCATCGAAAAACATCACCATGAAGTCGCCACTGGTGGTCAAAACGAGTTAGGGATTAAATTCTCTACCCTAGTACGGGCCGCCGACTACTTGATGACCTACAAA	GTTAGGACTGAATTGGGATGAAGGTCCTTTTTTTCAAACTCAACGCCTTAATTATTATCGTCAGGCCATTCAAACCCTGCTCGATCGAGGTTTAGCCTATCGTTGTTATTGTACCCCGGAAGAATTGGAAAAAATGCGGGAAGAACAAAAAGCCCGCAATCTTGCCCCCCGTTACGATAATCGTCATCGTTATCTCACCCCCGAACAACAAGCTCAATTCGAGCAAGCGGGAAGAAAAGCAGTAATTCGTTTTATTATTGACGATGATCGAGAAATTATTTGGCAGGATTTAATCCGGGAAAAAGTCATCTGGAAAGGTAGTGATTTGGGGGGGGATATGGTGATCGCTCGTACCTCGGAAAATGGGGAGGAAAACTTCGGGCAGCCTCTCTATAATTTAGCGGTAGTTGTTGATGATATCGATATGGAA	CTTAAATGCCGGTGTTAAAATCACCTTTAGCGATTACCGTCCCGAAGAACCCCACATCGAAACCTATTGTTATGAGGGGGGTATTAAAGAATACGTCGCCTATATGTGTCGGGAAAAAGAAACCCTGCACAAAGATATTATCTATGTATCGGGGGAAAAGAACGGAATTAATATCGAAGTGGCGTTTCAGTGGTGTATAGATGCCTATAGCGACAATATTCTCGGTTTTGCTAATAATATCCGCACCATTGACGGGGGAACCCATCTAGAAGGATTAAAGGCAGTTCTGACTCGTACTTTAAATAATGTCGCTCGTAAACGCAATAAAATTAAAGAAAACGAGCCTAATCTAGCGGGGGAAAACGTCCGTGAGGGTTTAACCGCCGTTATTTCCGTCAAAGTCCCCGAACCGGAAT	TAACCAGGAATTGCGGGCCGAAATCACCGAACCCATAGCACAGATCAAAGAATTTGTCAAGAAAATTCACTCCGGAGCGATTAAGCCGCCCAATCGGTCAAAATTCACCCATATTCTCTGTGTAGGCATCGGGGGGTCTGCTTTGGGTCCCCAATTCGTTGCCGAGGCTCTATCCCCCCTTAATCCCCCCTTAGAGATTGCTTTTATTGATAATACCGACCCCAAAGGCATTGATCGCACCCTAGCCCATTTACCCTTAGCTACCACCCTGGTTATCGTCACCAGTAAATCCGGCGGCACTCCCGAAGCGAGAAACGGAATGTTAGAGGTCCGCAACGCTTACGAAAAACTGGATTTAGACTTTCCGCAACACGCGGTCGCCGTCACTATGCCTGGTAGCCAACTGGACAAATACGCCCAAGAT	TCCCACCTATTCGGAAGATTTAGGGGTAGATATCAATAATTTACTGGTGGCACAACCGGATACGGGGGAGGCTGCCTTAGAAATAGTTGACCAGTTAGTGCGTTCTTCGGCCGTGGATATCGTTGTCATCGACTCGGTGGCCGCTTTAGTGCCGCGGGCGGAAATTGAGGGGGAAATGGGGGATAATCAGGTGGGTTTGCAGGCCCGTTTGATGAGTAAAGCCCTGCGAAAAATTGCCGGTAATATTGGTAAATCGGGTTGTGTGGTGATTTTCCTCAACCAACTGCGGCAAAAAATCGGTGTCACCTACGGCAATCCTGAAGTGACCACTGGAGGAACGGCCTTAAAATTTTATGCCTCGGTACGTTTAGATATCCGTCGCATTCAAACTTTGAAAAAAGGCACGGAAGGGGAATACGGAATTCGGGCTAAAGTTAAGGTGGCTA	CGGCGGATATGTTAACCGAAATCGGGGTTCACTATGTGGTTATCGGTCACAGTGAACGCCGGCAATATTTCGGCGAAACCGATGAAACCGTCAATTTAAGGGTTATATCTGCCCAAAAACAAGGTTTAATCCCGATTATCTGCGTGGGAGAAAGTAAAGCCCAAAGAGATGCCGGAGAAACGGAAAAGGTAATTATCAAGCAAATTCAAGGGGGTTTAGTCAATGTTGACCAAAAAAACCTCGTTATCGCCTACGAACCCATCTGGGCGATTGGGACGGGGGAAACCTGCGAAAGCGAGGAAGCTAACCGCGTTATCGGTTTGATTCGGCAACAATTAGACAATCCCGAAGTAACCATTCAGTACGGTGGT---TCGGTAAAACCCGATAATATCGATGAAATTATGGCTCAATCGCAG
4	CCTGATTATTATCCCCAATAACCAGTTATTACAGGTAATACCCGCCGACACTCCCCTACAGGAGGCTTTTCGCGTCGCTGATGATGTGCTGCGACAAGGGGTACAGGGGATCTCGGACATTATCACTATCCCCGGTCTGGTGAATGTGGATTTCGCCGATGTGCGGGCAGTGATGGCCGATGCGGGTTCGGCCCTAATGGGCATCGGCATCGGTTCCGGAAAATCTCGGGCGAAGGAAGGAGCGATCGCTGCTATTTCCTCGCCCTTACTGGAATCCTCGATCGAAGGGGCCAAAGGCGTAGTCTTTAACATCACTGGTGGTCAAGATCTAACCCTACACGAAGTCAATGCCGCCGCCGAAATTATCTATGAAGTGGTGGATCCCAACGCTAATATCATCTTCGGGGCA	TAGCATCAAAGAACCGAGAACCGGTGAATGGTATAGCCGCGATCCTCGCTCTATTGCTCAGAAAGCGATCGATTATCTTAGCACTACCGGTTTAGGTGATACCGTATATTTTGGACCGGAAGCGGAATTTTTCCTCTTTGATAGCGCTCGTTTCGACCAAACCGCCAACTCGGGCTATTACTACATGGATAGTGTCGAAGGTCGTTGGAATAGCGGTAAAGACGAAAAAGACGGAAATCTTGCCTATAAACCCGCCTACAAACAGGGTTATTTCCCCGTTAGTCCCACCGATACCTCTCAAGACATTCGCACGGAAATGCTCTTAACCATGGCCGACTGCGGAGTTCCCATCGAAAAACATCACCATGAAGTCGCCACTGGTGGTCAAAACGAGTTAGGGATTAAATTCTCTACCCTAGTACGGGCTGCCGACTACTTGATGACCTATAAA	GTTAGGACTGAATTGGGATGAAGGTCCTTTTTTTCAAACTCAACGCCTTAATTATTATCGTCAGGCTATTCAAACCCTGCTCGATCGAGGTTTAGCCTATCGTTGTTATTGTACCCCGGAAGAATTGGAAAAAATGCGGGAAGAACAAAAAGCCCGCAATCTTGCCCCCCGTTACGATAATCGTCACCGTTATCTCACCCCCGAACAACAAGCTCAATTCGAGCAAGCGGGGAGAAAAGCAGTAATTCGTTTTATTATTGACGATGATCGAGAAATTATTTGGCAGGATTTAATCCGGGAAAAAGTTATCTGGAAAGGTAGTGATTTAGGGGGGGATATGGTGATCGCTCGTACCTCGGAAAATGGGGAGGAAAACTTCGGTCAGCCTCTCTATAATTTAGCGGTAGTTGTTGATGATATCGATATGGAA	CTTAAACGCCGGTGTTAAAATCACCTTTAGCGATTACCGTCCCGAAGAACCCCACATCGAAACCTATTGTTATGAGGGGGGTATTAAAGAATACGTCGCCTATATGTGTCGGGAAAAAGAAACCCTGCACAAAGATATTATCTATGTATCGGGGGAAAAGAACGGAATTAATATCGAAGTGGCGTTTCAGTGGTGTATAGATGCCTATAGCGACAATATTCTCGGTTTTGCTAATAATATCCGCACCATTGACGGGGGAACCCATCTAGAAGGATTAAAGGCAGTTCTGACCCGTACTTTAAATAATGTCGCTCGTAAACGCAATAAAATTAAAGAAAACGAGCCTAATCTAGCGGGGGAAAACGTCCGCGAGGGTTTAACCGCCGTTATTTCCGTAAAAGTCCCCGAACCGGAAT	TAACCAGGAATTGCGGGACGAAATCACCGAACCGATAGCACAGATCAAAGAATTTGTCAAGAAAATTCACTCCGGAGCGATTAAGCCGCCCAATCGGGCAAAATTTAGCCATATTCTCTGTGTAGGCATCGGGGGGTCTGCTTTGGGTCCCCAATTCGTTGCCGAGGCTCTATCCCCCCTTAATCCCCCCTTAGAGATTGCTTTTATTGATAATACCGACCCCAAAGGTATCGATCGCACCCTAGCCCATTTACCCTTAGCTACCACCCTCGTTATCGTCACCAGTAAATCCGGCGGCACTCCCGAAGCGAGAAACGGAATGTTAGAGGTCCGCAACGCTTACGAAAAACTGGATTTAGACTTTCCGCAACACGCGGTCGCCGTCACTATGCCGGGTAGCCAACTAGACAAATACGCCCAAGAT	TCCCACCTATTCGGATGTTTTAGGGGTAGATATCAATAATTTACTGGTGGCACAACCGGACACGGGGGAGGCAGCCTTAGAAATAGTTGACCAGTTAGTGCGTTCTTCGGCCGTGGATATCGTTGTCATCGACTCGGTGGCCGCTTTAGTGCCGCGGGCGGAAATTGAAGGGGAAATGGGGGATAATCAGGTGGGTTTGCAGGCCCGTTTGATGAGTAAAGCCCTGCGAAAAATTGCTGGTAATATTGGTAAATCCGGTTGTGTGGTGATTTTCCTCAACCAACTGCGGCAAAAAATCGGTGTCACCTACGGCAATCCTGAAGTGACCACCGGAGGAACGGCCTTAAAATTCTATGCCTCGGTGCGTTTAGATATCCGTCGCATTCAAACTTTGAAAAAAGGCACGGAAGGAGAATACGGAATTCGGGCTAAAGTTAAGGTGGCTA	CGGCGGATATGTTAACCGAAATTGGGGTTCACTATGTGGTTATCGGTCACAGTGAACGCCGGCAATATTTCGGCGAAACCGATGAAACCGTCAATTTAAGGGTCATATCTGCCCAAAAACAAGGTTTAACCCCAATTATCTGCGTGGGAGAAAGTAAAGCCCAAAGAGATGCTGGAGAAACGGAAAAGGTAATTATCAAGCAAATTCAAGGGGGTTTAGTCAATGTTGACCAAAAAAACCTCGTTATCGCCTACGAACCCATCTGGGCGATTGGCACGGGGGAAACCTGCGAAAGCGAGGAAGCCAACCGCGTTATCGGTTTGATTCGGCAACAATTAGACAATCCCGAAGTAACCATTCAGTACGGTGGT---TCGGTAAAACCCGATAATATCGATGAAATTATGGCTCAATCGCAG
5	CCTGATTATTATCCCCAATAACCAGTTATTACAGGTAATACCCGCCGACACGCCCCTACAGGAGGCTTTTCGCGTCGCTGATGATGTGCTGCGCCAAGGGGTACAGGGCATCTCGGACATTATCACTATCCCTGGTCTGGTGAATGTGGATTTCGCCGATGTGCGGGCAGTGATGGCCGATGCGGGTTCGGCCCTAATGGGCATCGGCATCGGTTCCGGAAAATCTCGGGCTAAGGAAGGAGCGATCGCTGCTATTTCCTCGCCGTTACTGGAATCCTCGATCGAAGGTGCGAAAGGCGTAGTCTTTAACATCACTGGTGGTCAAGATCTAACCCTACACGAAGTCAATGCCGCCGCCGAAATTATCTATGAAGTGGTGGATCCCAACGCTAATATCATCTTCGGGGCA	TAGCATCAAAGAACCGAGAACCGGTGAATGGTATAGCCGCGATCCTCGCTCTATTGCTCAGAAAGCGATCGATTATCTTAGCAGTACCGGTTTAGGTGATACCGTATTTTTTGGACCGGAAGCGGAATTTTTCCTCTTTGATAGCGCTCGTTTCGACCAAACCGCCAACTCGGGCTATTACTACATGGATAGTGTCGAAGGTCGTTGGAATAGCGGTAAAGACGAAAAAGAGGGAAATCTTGCCTATAAACCCGCCTACAAACAGGGTTATTTCCCCGTTAGTCCCACCGATACCTCTCAAGATATTCGCACGGAAATGCTCTTAACCATGGCCGACTGCGGAGTTCCCATCGAAAAACATCACCATGAAGTCGCCACTGGTGGTCAAAACGAGTTAGGGATTAAATTCTCTACCCTAGTACGGGCCGCCGACTACTTGATGACCTATAAA	GTTAGGACTGAATTGGGATGAAGGTCCTTTTTTTCAAACTCAACGCCTTAATTATTATCGTCAAGCCATTCAAACCCTGCTCGATCGAGGTTTAGCCTATCGTTGTTATTGTACCCCGGAAGAATTGGAAAAAATGCGGGAAGAACAAAAAGCCCGCAATCTTGCCCCCCGTTACGATAATCGTCACCGTTATCTCACCCCCGAACAACAAGCTCAATTCGAGCAAGGGGGGAGAAAAGCCGTAATTCGTTTTATTATTGACGATGATCGAGAAATTATTTGGCAGGATTTAATCCGGGAAAAAGTTATCTGGAAAGGTAGTGATTTAGGGGGGGATATGGTGATCGCTCGTACCTCGGAAAATGGGGAAGAAAACTTCGGTCAGCCTCTCTATAATTTAGCGGTAGTTGTTGATGATATCGATATGGCA	CTTAAATGCCGGTGTTAAAATCACCTTTAGCGATTACCGTCCCGAAGAACCCCACATCGAAACCTATTGTTATGAGGGGGGTATTAAAGAATACGTCGCCTATATGTGTCGGGAAAAAGAAACCCTGCACAAAGATATTATCTATGTATCGGGGGAAAAGAACGGAATTAATATCGAAGTGGCGTTTCAGTGGTGTATAGATGCCTATAGCGACAATATTCTCGGTTTTGCTAATAATATCCGCACCATTGACGGGGGAACTCACCTAGAGGGATTAAAGGCAGTTCTGACTCGTACTTTAAATAATGTCGCTCGTAAACGCAATAAAATTAAAGAAAACGAGCCTAATCTAGCGGGGGAAAACGTCCGCGAGGGTTTAACCGCCGTTATTTCCGTAAAAGTCCCCGAACCGGAAT	TAACCAGGAATTGCGGGACGAAATCACCGAACCCATAGCACAGATCAAAGAATTTGTCAAGAAAATTCACTCTGGAGCGATTAAGCCGCCCAATCGGGCAAAATTTAGCCATATCCTCTGTGTCGGCATCGGGGGGTCTGCTTTGGGTCCCCAATTCGTCGGTTCGGCTCTAGCGCCCGATTTTCCCCCCTTAGAGATTGCTTTTATTGATAATACCGACCCTAAAGGCATCGATCGCACCCTAGCCCATTTACCCTTAGCTACCACCCTCGTTATCGTCACCAGTAAATCCGGCGGCACTCCCGAAGCGAGAAACGGAATGTTAGAGGTCCGCAACGCTTACGAAAAACTGGATTTAGACTTTCCGCAACACGCGGTCGCCGTCACCATGCCGGGTAGCCAACTGGACAAATACGCCCAAGAT	TCCCACCTATTCGGAAGATTTAGGGGTAGATATCAATAATTTACTGGTGGCACAACCGGATACGGGGGAGGCTGCCTTAGAAATAGTTGACCAGTTAGTGCGTTCTTCGGCCGTGGATATCGTCGTCATCGACTCGGTGGCCGCTTTAGTGCCGCGGGCGGAAATTGAGGGGGAAATGGGGGATAATCAGGTGGGTTTGCAGGCCCGTTTGATGAGTAAAGCCCTGCGAAAAATTGCTGGTAATATTGGTAAATCGGGTTGTGTGGTCATTTTCCTCAACCAACTGCGGCAAAAAATCGGTGTCACCTACGGCAATCCTGAAGTGACCACTGGAGGAACGGCCTTAAAATTTTATGCCTCGGTACGTTTAGATATCCGTCGCATTCAAACTTTGAAAAAAGGCACGGAAGGGGAATACGGAATTCGGGCTAAAGTTAAGGTGGCTA	CGGCGGATATGTTAACCGAAATTGGGGTTCACTATGTGGTTATCGGTCACAGTGAACGCCGGCAATATTTCGGCGAAACTGATGAAACCGTCAATTTAAGGGTCATATCTGCCCAAAAACAAGGTTTAATCCCGATTATCTGTGTGGGAGAAAGTAAGGCCCAAAGAGATGCTGGAGAAACGGAAAAGGTAATTATCAAGCAAATTCAAGGGGGTTTAGTCAATGTTGACCAAAAAAACCTCGTTATCGCCTACGAACCCATCTGGGCGATTGGCACGGGGGAAACCTGCGAAAGCGAGGAAGCGAACCGCGTTATCGGTTTGATTCGGCAACAATTAGACAATCCCGAAGTAACCATTCAGTACGGTGGT---TCGGTAAAACCCGATAATATCGATGAAATTATGGCTCAATCGCAG
6	CCTGATTATTATCCCCAATAACCAGTTATTACAGGTAATACCCGCCGAAACTCCCCTACAGGAGGCTTTTCGCGTCGCTGATGATGTGCTGCGGCAAGGGGTGCAGGGCATCTCGGACATTATCACTATCCCCGGTCTGGTGAATGTGGATTTCGCCGATGTGCGGGCAGTAATGGCCGATGCGGGTTCGGCCTTAATGGGCATCGGCATCGGTTCCGGAAAATCTCGGGCTAAGGAAGGAGCGATCGCTGCTATTTCCTCGCCGTTACTGGAATCCTCGATCGAAGGGGCGAAAGGTGTGGTCTTTAACATCACCGGTGGTCAAGACCTAACCCTACACGAAGTCAATGCCGCCGCCGAAATTATCTATGAAGTGGTGGATCCCAACGCTAATATCATCTTTGGGGCA	TAGCATCAAAGAACCGAGAACCGGTGAATGGTATAGCCGCGATCCTCGCTCTATTGCCCAGAAAGCGATCAATTATCTTAGCACTACCGGTTTAGGTGATACCGTATATTTTGGACCAGAAGCAGAATTTTTCCTCTTTGATAGCGCTCGTTTCGACCAAACCGCCAACTCCGGCTATTACTACATGGATAGTGTCGAAGGTCGTTGGAATAGCGGTAAAGACGAAAAAGACGGAAATCTTGCCTATAAACCCGCCTACAAACAGGGTTATTTCCCCGTTAGTCCCACCGATACCTCTCAAGACATTCGCACGGAAATGCTCTTAACCATGGCCGACTGCGGAGTTCCCATCGAAAAACATCACCATGAAGTCGCTACTGGTGGTCAAAACGAGTTAGGGATTAAATTCTCTACCCTAGTACGGGCCGCCGACTACTTGATGACCTACAAA	GTTAGGACTGAATTGGGATGAAGGTCCTTTTTTTCAAACTCAACGCCTTAATTATTATCGTCAAGCTATTCAAACCCTGCTCGATCGAGGTTTAGCCTATCGTTGTTATTGTACCCCGGAAGAATTGGAAAAAATGCGGGAAGAACAAAAAGCCCGTAATCTTGCCCCCCGTTACGATAATCGTCACCGTTATCTCACCCCCGAACAACAAGCTCAATTCGAGCAAGCGGGAAGAAAAGCAGTAATTCGTTTTATTATTGATGATGATCGAGAAATTATTTGGCAGGATTTAATCCGGGAAAAAGTTATCTGGAAAGGTAGTGATTTAGGTGGCGATATGGTGATCGCTCGTACCCCAGAAAATGCGGAAGAAAACTTCGGTCAGCCTCTCTATAATTTAGCGGTAGTTGTTGATGATATCGATATGGAA	CTTAAATGCTGGTGTTAAAATCACCTTTAGCGATTACCGTCCCGAAGAACCCCACATCGAAACCTATTGTTATGAGGGGGGTATTAAAGAATACGTCGCCTATATGTGTCGGGAAAAAGAAACCCTGCACAAAGATATTATCTATGTATCGGGGGAAAAGACGGGAATTAATATCGAAGTGGCTTTTCAGTGGTGTATAGATGCCTATAGCGACAATATTCTCGGTTTTGCTAATAACATCCGCACCATTGACGGGGGAACTCACCTAGAAGGATTAAAGGCAGTCCTGACCCGTACTTTAAATAATGTTGCTCGTAAACGCAATAAAATTAAAGAAAACGAGCCTAATCTAGCGGGGGAAAACGTCCGCGAGGGTTTAACCGCCGTTATTTCCGTAAAAGTCCCCGAACCGGAAT	TAACCAGGAATTGCGGGACGAAATCACCGAACCCCTAGCACAGATCAAAGAATTTGTCAAGAAAATTCACTCTGGAGCAATTAAGCCGCCCAATCGGTCAAAATTCACCCATGTTCTCTGTGTAGGCATCGGGGGGTCTGCTTTGGGTCCCCAATTCGTCGCCGAGGCTCTAGCACCCGATTTTCCCGCCTTAGAGATTGCTTTTATTGATAATACCGACCCCAAAGGCATCGATCGCACCTTAGCCCATTTACCCCTAGCTACCACCCTGGTTATCGTCACCAGTAAATCCGGCGGCACTCCCGAAGCGAGAAACGGAATGTTAGAAGTCCGCAACGCTTACGAAAAACAAGATTTAGACTTTCCCCAACACGCAGTCGCCGTCACTATGCCTGGTAGCCAACTGGACAAACACGCCCAAGAT	TCCCACCTATTCGGAAGATTTAGGGGTAGATATCAATAATTTACTGGTAGCACAACCGGATACGGGGGAGGCTGCCTTAGAAATAGTTGACCAGTTAGTGCGTTCTTCGGCCGTGGATATCGTTGTCATCGACTCGGTGGCCGCTTTAGTGCCGCGGGCGGAAATTGAGGGGGAAATGGGGGATAATCAGGTGGGTTTGCAGGCCCGTTTGATGAGTAAAGCCCTGCGAAAAATTGCCGGTAATATTGGTAAATCGGGTTGTGTGGTGATTTTCCTCAACCAACTGCGGCAAAAAATCGGTGTCACCTACGGCAATCCTGAAGTGACCACCGGGGGAACGGCCTTAAAATTCTATGCCTCGGTGCGTTTAGATATCCGTCGCATTCAAACTTTGAAAAAAGGCACGGAAGGGGAATACGGAATTCGGGCTAAAGTTAAGGTGGCTA	CGGCGGATATGTTAACCGAAATTGGGGTTCACTATGTGGTTATCGGTCACAGTGAACGCCGGCAATATTTCGGCGAAACCGATGAAACCGTCAATTTAAGGGTTATATCTGCCCAAAAACAAGGTTTAATCCCGATTATCTGTGTGGGAGAAAGTAAAGCCCAAAGAGATGCTGGAGAAACGGAAAAGGTAATTATCAAGCAAATTCAAGGGGGTTTAGTCAATGTTGACCAAAAAAACCTCGTTATCGCCTACGAACCCATCTGGGCGATTGGCACGGGGGAAACCTGCGAAAGCGAGGAAGCGAACCGCGTTATCGGTTTGATTCGACAACAATTAGACAATCCCGACGTAACCATTCAGTACGGTGGT---TCGGTAAAACCCGATAATATCGATGAAATTATGGCTCAATCGCAG
7	CCTGATTATTATCCCCAATAACCAGTTATTACAGGTAATACCCGCCGAAACTCCCCTACAGGAGGCTTTTCGCGTCGCTGATGATGTGCTGCGGCAAGGGGTGCAGGGCATCTCGGACATTATCACTATCCCCGGTCTGGTGAATGTGGATTTCGCCGATGTGCGGGCAGTAATGGCCGATGCGGGTTCGGCCTTAATGGGCATCGGCATCGGTTCCGGAAAATCTCGGGCTAAGGAAGGAGCGATCGCTGCTATTTCCTCGCCGTTACTGGAATCCTCGATCGAAGGGGCGAAAGGTGTGGTCTTTAACATCACCGGTGGTCAAGACCTAACCCTACACGAAGTCAATGCCGCCGCCGAAATTATCTATGAAGTGGTGGATCCCAACGCTAATATCATCTTTGGGGCA	TAGCATCAAAGAACCGAGAACCGGTGAATGGTATAGCCGCGATCCTCGCTCTATTGCCCAGAAAGCGATCAATTATCTTAGCACTACCGGTTTAGGTGATACCGTATATTTTGGACCAGAAGCAGAATTTTTCCTCTTTGATAGCGCTCGTTTCGACCAAACCGCCAACTCCGGCTATTACTACATGGATAGTGTCGAAGGTCGTTGGAATAGCGGTAAAGACGAAAAAGACGGAAATCTTGCCTATAAACCCGCCTACAAACAGGGTTATTTCCCCGTTAGTCCCACCGATACCTCTCAAGACATTCGCACGGAAATGCTCTTAACCATGGCCGACTGCGGAGTTCCCATCGAAAAACATCACCACGAAGTCGCTACCGGTGGTCAAAACGAGTTAGGGATTAAATTCTCTACCCTAGTACGGGCCGCCGACTACTTGATGACCTACAAA	GTTAGGACTGAATTGGGATGAAGGTCCTTTTTTTCAAACTCAACGCCTTAATTATTATCGTCAAGCTATTCAAACCCTGCTCGATCGAGGTTTAGCCTATCGTTGTTATTGTACCCCGGAAGAATTGGAAAAAATGCGGGAAGAACAAAAAGCCCGTAATCTTGCCCCCCGTTACGATAATCGTCACCGTTATCTCACCCCCGAACAACAAGCTCAATTCGAGCAAGCGGGAAGAAAAGCAGTAATTCGTTTTATTATTGATGATGATCGAGAAATTATTTGGCAGGATTTAATCCGGGAAAAAGTTATCTGGAAAGGTAGTGATTTAGGTGGCGATATGGTGATCGCTCGTACCCCAGAAAATGCGGAAGAAAACTTCGGTCAGCCTCTCTATAATTTAGCGGTAGTTGTTGATGATATCGATATGGAA	CTTAAATGCTGGTGTTAAAATCACCTTTAGCGATTACCGTCCCGAAGAACCCCACATCGAAACCTATTGTTATGAGGGGGGTATTAAAGAATACGTCGCCTATATGTGTCGGGAAAAAGAAACCCTGCACAAAGATATTATCTATGTATCGGGGGAAAAGACGGGAATTAATATCGAAGTGGCTTTTCAGTGGTGTATAGATGCCTATAGCGACAATATTCTCGGTTTTGCTAATAACATCCGCACCATTGACGGGGGAACTCACCTAGAAGGATTAAAGGCAGTCCTGACCCGTACTTTAAATAATGTTGCTCGTAAACGCAATAAAATTAAAGAAAACGAGCCTAATCTAGCGGGGGAAAACGTCCGCGAGGGTTTAACCGCCGTTATTTCCGTAAAAGTCCCCGAACCGGAAT	TAACCAGGAATTGCGGGACGAAATCACCGAACCCCTAGCACAGATCAAAGAATTTGTCAAGAAAATTCACTCTGGAGCAATTAAGCCGCCCAATCGGTCAAAATTCACCCATGTTCTCTGTGTAGGCATCGGGGGGTCTGCTTTGGGTCCCCAATTCGTCGCCGAGGCTCTAGCACCCGATTTTCCCGCCTTAGAGATTGCTTTTATTGATAATACCGACCCCAAAGGCATCGATCGCACCTTAGCCCATTTACCCCTAGCTACCACCCTGGTTATCGTCACCAGTAAATCCGGCGGCACTCCCGAAGCGAGAAACGGAATGTTAGAAGTCCGCAACGCTTACGAAAAACAAGATTTAGACTTTCCCCAACACGCAGTCGCCGTCACTATGCCTGGTAGCCAACTGGACAAACACGCCCAAGAT	TCCCACCTATTCGGAAGATTTAGGGGTAGATATCAATAATTTACTGGTAGCACAACCGGATACGGGGGAGGCTGCCTTAGAAATAGTTGACCAGTTAGTGCGTTCTTCGGCCGTGGATATCGTTGTCATCGACTCGGTGGCCGCTTTAGTGCCGCGGGCGGAAATTGAGGGGGAAATGGGGGATAATCAGGTGGGTTTGCAGGCCCGTTTGATGAGTAAAGCCCTGCGAAAAATTGCCGGTAATATTGGTAAATCGGGTTGTGTGGTGATTTTCCTCAACCAACTGCGGCAAAAAATCGGTGTCACCTACGGCAATCCTGAAGTGACCACCGGGGGAACGGCCTTAAAATTCTATGCCTCGGTGCGTTTAGATATCCGTCGCATTCAAACTTTGAAAAAAGGCACGGAAGGGGAATACGGAATTCGGGCTAAAGTTAAGGTGGCTA	CGGCGGATATGTTAACCGAAATTGGGGTTCACTATGTGGTTATCGGTCACAGTGAACGCCGGCAATATTTCGGCGAAACCGATGAAACCGTCAATTTAAGGGTTATATCTGCCCAAAAACAAGGTTTAATCCCGATTATCTGTGTGGGAGAAAGTAAAGCCCAAAGAGATGCTGGAGAAACGGAAAAGGTAATTATCAAGCAAATTCAAGGGGGTTTAGTCAATGTTGACCAAAAAAACCTCGTTATCGCCTACGAACCCATCTGGGCGATTGGCACGGGGGAAACCTGCGAAAGCGAGGAAGCGAACCGCGTTATCGGTTTGATTCGACAACAATTAGACAATCCCGACGTAACCATTCAGTACGGTGGT---TCGGTAAAACCCGATAATATCGATGAAATTATGGCTCAATCGCAG
8	CCTGATTATTATCCCCAATAACCAGTTATTACAGGTAATACCCGCCGACACTCCCCTACAGGAGGCTTTTCGGGTCGCTGATGATGTGCTGCGCCAAGGGGTACAGGGCATCTCGGATATTATCACTATCCCCGGTCTGGTGAATGTGGATTTCGCCGATGTGCGGGCAGTGATGGCCGATGCGGGTTCAGCCCTAATGGGCATCGGCATCGGTTCCGGAAAATCTCGGGCTAAGGAAGGAGCGATCGCTGCTATTTCCTCGCCGTTACTGGAATCCTCGATCGAAGGTGCGAAAGGCGTAGTCTTTAACATCACCGGTGGTCAAGATCTAACCCTACACGAAGTCAATGCCGCCGCCGAAATTATCTATGAAGTGGTGGATCCCAACGCTAATATCATCTTCGGGGCA	TAGCATTAAAGAACCGAGAACTGGTGAATGGTATAGCCGCGATCCTCGCTCTATTGCCCAGAAAGCGATCGATTATCTTAGCACTACCGGTTTAGGTGATACCGTATTTTTTGGACCGGAAGCGGAATTTTTCCTTTTTGATAGCGCTCGTTTTGACCAAACCGCCAACGCAGGCTATTACTACATGGATAGTGTCGAAGGTCGTTGGAATAGCGGTAAAGACGAAAAGGACGGAAATCTTGCCTATAAACCCGCCTACAAACAGGGTTATTTCCCCGTTAGCCCCACCGATACCTCTCAAGATATTCGCACGGAAATGCTCTTAACCATGGCCGACTGCGGAGTTCCCATCGAAAAACATCACCACGAAGTCGCTACCGGTGGTCAAAACGAGTTAGGGATTAAATTCTCTACCCTAGTACGGGCCGCCGACTACTTGATGACCTACAAA	GTTAGGACTGAATTGGGATGAAGGTCCTTTTTTTCAAACTCAACGCCTTAATTATTATCGTCAAGCTATTCAAACCCTGCTCGATCGAGGTTTAGCCTATCGTTGTTATTGTACCCCGGAAGAATTGGAAAAAATGCGGGAAGAACAAAAAGCCCGCAATCTTGCCCCCCGTTACGATAATCGTCACCGTTATCTCACCCCCGAACAACAAGCGCAATTCGAGCAAGGGGGGAGAAAAGCAGTAATTCGTTTTATTATTGACGATGATCGAGAAATTATTTGGCAGGATTTAATCCGGGAAAAAGTTATCTGGAAAGGTAGTGATTTAGGTGGCGATATGGTGATCGCTCGTACCTCGGAAAATGGGGAAGAAAACTTCGGTCAGCCTCTCTATAATTTAGCGGTAGTTGTTGATGATATCGATATGGAA	CTTAAATGCCGGTGTTAAAATCACCTTTAGCGATTACCGTCCCGAAGAACCCCACATCGAAACCTATTGTTATGAGGGGGGTATTAAAGAATACGTCGCCTATATGTGTCGGGAAAAAGAAACCCTGCACAAAGATATTATCTATGTATCGGGGGAAAAGAACGGAATTAATATCGAAGTGGCGTTTCAGTGGTGTATAGATGCCTATAGCGACAATATTCTCGGTTTTGCTAATAATATCCGCACCATTGACGGGGGAACTCATCTAGAGGGATTAAAAGCCGTTCTGACCCGTACTTTAAATAATGTCGCTCGTAAACGCAATAAAATTAAAGAAAACGAGCCTAATCTAGCGGGGGAAAACGTCCGCGAGGGTTTAACCGCCGTTATTTCCGTAAAAGTCCCCGAACCAGAAT	TAACCAGGAATTGCGGGACGAAATCACCGAACCCATAGCACAGATCAAAGAATTTGTCAAGAAAATTCACTCTGGAGCGATTAAGCCGCCCAATCGGTCAAAATTCACCCATATTCTCTGTGTCGGCATCGGGGGGTCTGCTTTGGGTCCCCAATTCGTTGCCGAGGCTCTAGCACCCGATTTTCCCCCCTTAGAGATTGCTTTTATTGATAATACCGACCCCAAAGGCATCGATCGCACCCTAGCCCATTTACCCTTAGCTACCACTCTCGTTATCGTCACCAGTAAATCCGGCGGCACTCCCGAAGCGAGAAACGGAATGTTAGAAGTCCGCAACGCTTACGAAAAACTGGATTTAGACTTTCCGCAACACGCGGTCGCCGTCACCATGCCTGGTAGCCAACTGGACAAATACGCCCAAGAT	TCCCACCTATTCGGAAGATTTAGGGGTAGATATCAATAATTTACTGGTGGCACAACCAGATACGGGGGAGGCTGCCTTAGAAATAGTTGACCAGTTAGTGCGTTCTTCGGCCGTGGATATCGTCGTCATCGACTCGGTGGCCGCTTTAGTACCCCGGGCGGAAATTGAGGGGGAAATGGGGGATAATCAGGTGGGTTTGCAGGCCCGTTTGATGAGTAAAGCCCTGCGAAAAATTGCTGGTAATATTGGTAAATCGGGTTGTGTGGTGATTTTCCTCAACCAACTGCGGCAAAAAATCGGTGTCACCTACGGCAATCCTGAAGTGACCACCGGAGGAACGGCCTTAAAATTTTATGCCTCGGTACGTTTAGATATCCGTCGCATTCAAACTTTGAAAAAAGGCACGGAAGGGGAATACGGAATTCGGGCTAAAGTTAAGGTGGCTA	CGGCGGATATGTTAACCGAAATTGGGGTTCACTATGTGGTTATCGGTCACAGTGAACGCCGGCAATATTTCGGCGAAACCGATGAAACCGTCAATTTAAGGGTTATATCTGCCCAAAAACAAGGTTTAATCCCGATTATCTGCGTGGGAGAAAGTAAAGCCCAAAGAGATGCCGGAGAAACGGAAAAGGTAATTATCAAGCAAATTCAAGGGGGTTTAGTCAATGTTGACCAAAAAAACCTCGTTATCGCCTACGAACCCATCTGGGCGATTGGGACGGGGGAAACCTGCGAAAGCGAGGAAGCGAACCGCGTTATCGGTTTGATTCGGCAACAATTAGACAATCCCGAAGTAACCATTCAGTACGGTGGT---TCGGTAAAACCCGATAATATCGATGAAATTATGGCTCAATCGCAG
9	CCTGATTATTATCCCCAATAACCAGTTATTACAGGTAATACCCGCCGAAACTCCCCTACAGGAGGCTTTTCGCGTCGCTGATGATGTGCTGCGGCAAGGGGTGCAGGGCATCTCGGACATTATCACTATCCCCGGTCTGGTGAATGTGGATTTCGCCGATGTGCGGGCAGTAATGGCCGATGCGGGTTCGGCCTTAATGGGCATCGGCATCGGTTCCGGAAAATCTCGGGCTAAGGAAGGAGCGATTGCTGCTATTTCCTCGCCGTTACTGGAATCCTCGATCGAAGGGGCGAAAGGTGTGGTCTTTAACATCACCGGTGGTCAAGACCTAACCCTACACGAAGTCAATGCCGCCGCCGAAATTATCTATGAAGTGGTGGATCCCAACGCTAATATCATCTTTGGGGCA	TAGCATCAAAGAACCGAGAACCGGTGAATGGTATAGCCGCGATCCTCGCTCTATTGCCCAGAAAGCGATCAATTATCTTAGCACTACCGGTTTAGGTGATACCGTATATTTTGGACCAGAAGCAGAATTTTTCCTCTTTGATAGCGCTCGTTTCGACCAAACCGCCAACTCCGGCTATTACTACATGGATAGTGTCGAAGGTCGTTGGAATAGCGGTAAAGACGAAAAAGACGGAAATCTTGCCTATAAACCCGCCTACAAACAGGGTTATTTCCCCGTTAGTCCCACCGATACCTCTCAAGACATTCGCACGGAAATGCTCTTAACCATGGCCGACTGCGGAGTTCCCATCGAAAAACATCACCACGAAGTCGCTACCGGTGGTCAAAACGAGTTAGGGATTAAATTCTCTACCCTAGTACGGGCCGCCGACTACTTGATGACCTACAAA	GTTAGGACTGAATTGGGATGAAGGTCCTTTTTTTCAAACTCAACGCCTTAATTATTATCGTCAAGCTATTCAAACCCTGCTCGATCGAGGTTTAGCCTATCGTTGTTATTGTACCCCGGAAGAATTGGAAAAAATGCGGGAAGAACAAAAAGCCCGTAATCTTGCCCCCCGTTACGATAATCGTCACCGTTATCTCACCCCCGAACAACAAGCTCAATTCGAGCAAGCGGGAAGAAAAGCAGTAATTCGTTTTATTATTGATGATGATCGAGAAATTATTTGGCAGGATTTAATCCGGGAAAAAGTTATCTGGAAAGGTAGTGATTTAGGTGGCGATATGGTGATCGCTCGTACCCCAGAAAATGCGGAAGAAAACTTCGGTCAGCCTCTCTATAATTTAGCGGTAGTTGTTGATGATATCGATATGGAA	CTTAAATGCTGGTGTTAAAATCACCTTTAGCGATTACCGTCCCGAAGAACCCCACATCGAAACCTATTGTTATGAGGGGGGTATTAAAGAATACGTCGCCTATATGTGTCGGGAAAAAGAAACCCTGCACAAAGATATTATCTATGTATCGGGGGAAAAGACGGGAATTAATATCGAAGTGGCTTTTCAGTGGTGTATAGATGCCTATAGCGACAATATTCTCGGTTTTGCTAATAACATCCGCACCATTGACGGGGGAACTCACCTAGAAGGATTAAAGGCAGTCCTGACCCGTACTTTAAATAATGTTGCTCGTAAACGCAATAAAATTAAAGAAAACGAGCCTAATCTAGCGGGGGAAAACGTCCGCGAGGGTTTAACCGCCGTTATTTCCGTAAAAGTCCCCGAACCGGAAT	TAACCAGGAATTGCGGGACGAAATCACCGAACCCCTAGCACAGATCAAAGAATTTGTCAAGAAAATTCACTCCGGAGCAATTAAGCCGCCCAATCGGTCAAAATTCACCCATGTTCTCTGTGTAGGCATCGGGGGGTCTGCTTTGGGTCCCCAATTCGTCGCCGAGGCTCTAGCACCCGATTTTCCCGCCTTAGAGATTGCTTTTATTGATAATACCGACCCCAAAGGCATCGATCGCACCTTAGCCCATTTACCCCTAGCTACCACCCTGGTTATCGTCACCAGTAAATCCGGCGGCACTCCCGAAGCAAGAAACGGAATGTTAGAAGTCCGCAACGCTTACGAAAAACAAGATTTAGACTTTCCCCAACACGCGGTCGCCGTCACTATGCCGGGTAGCCAACTGGACAAATACGCCCAAGAT	TCCCACCTATTCGGAAGATTTAGGGGTAGATATCAATAATTTACTGGTAGCACAACCGGATACGGGGGAGGCTGCCTTAGAAATAGTTGACCAGTTAGTGCGTTCTTCGGCCGTGGATATCGTTGTCATCGACTCGGTGGCCGCTTTAGTGCCGCGGGCGGAAATTGAGGGGGAAATGGGGGATAATCAGGTGGGTTTGCAGGCCCGTTTGATGAGTAAAGCCCTGCGAAAAATTGCCGGTAATATTGGTAAATCGGGTTGTGTGGTGATTTTCCTCAACCAACTGCGGCAAAAAATCGGTGTCACCTACGGCAATCCTGAAGTGACCACCGGGGGAACGGCCTTAAAATTCTATGCCTCGGTGCGTTTAGATATCCGTCGCATTCAAACTTTGAAAAAAGGCACGGAAGGGGAATACGGAATTCGGGCTAAAGTTAAGGTGGCTA	CGGCGGATATGTTAACCGAAATTGGGGTTCACTATGTGGTTATCGGTCACAGTGAACGCCGGCAATATTTCGGCGAAACCGATGAAACCGTCAATTTAAGGGTTATATCTGCCCAAAAACAAGGTTTAATCCCGATTATCTGTGTGGGAGAAAGTAAAGCCCAAAGAGATGCTGGAGAAACGGAAAAGGTAATTATCAAGCAAATTCAAGGGGGTTTAGTCAATGTTGACCAAAAAAACCTCGTTATCGCCTACGAACCCATCTGGGCGATTGGCACGGGGGAAACCTGCGAAAGCGAGGAAGCGAACCGCGTTATCGGTTTGATTCGACAACAATTAGACAATCCCGACGTAACCATTCAGTACGGTGGT---TCGGTAAAACCCGATAATATCGATGAAATTATGGCTCAATCGCAG
10	CCTGATTATTATCCCCAATAACCAGTTATTACAGGTAATACCCGCCGACACTCCCCTACAGGAGGCTTTTCGCGTCGCTGATGATGTGCTGCGACAAGGGGTACAGGGGATCTCGGACATTATCACTATCCCCGGTCTGGTGAATGTGGATTTCGCCGATGTGCGGGCAGTGATGGCCGATGCGGGTTCGGCCCTAATGGGCATCGGCATCGGTTCCGGAAAATCTCGGGCGAAGGAAGGAGCGATCGCTGCTATTTCCTCGCCGTTACTGGAATCCTCGATCGAAGGTGCGAAAGGCGTAGTCTTTAACATCACTGGTGGTCAAGATCTAACCCTACACGAAGTCAATGCCGCCGCCGAAATTATCTATGAAGTGGTGGATCCCAACGCTAATATCATCTTCGGGGCA	TAGCATCAAAGAACCGAGAACCGGTGAATGGTATAGCCGCGATCCTCGCTCTATTGCTCAGAAAGCGATCGATTATCTTAGCACTACCGGTTTAGGTGATACCGTATATTTTGGACCGGAAGCGGAATTTTTCCTCTTTGATAGCGCTCGTTTCGACCAAACCGCCAACTCGGGCTATTACTACATGGATAGTGTCGAAGGTCGTTGGAATAGCGGTAAAGACGAAAAAGACGGAAATCTTGCCTATAAACCCGCCTACAAACAGGGTTATTTTCCCGTTAGTCCTACCGATACCTCTCAAGACATTCGCACGGAAATGCTCTTAACCATGGCCGACTGCGGAGTTCCCATTGAAAAACATCACCATGAAGTCGCTACCGGTGGTCAAAACGAGCTAGGGATTAAATTCTCTACCCTAGTACGGGCTGCCGACTACTTGATGACCTATAAA	GTTAGGACTGAATTGGGATGAAGGTCCTTTTTTTCAAACTCAACGCCTTAATTATTATCGTCAGGCTATTCAAACCCTGCTCGATCGAGGTTTAGCCTATCGTTGTTATTGTACCCCGGAAGAATTGGAAAAAATGCGGGAAGAACAAAAAGCCCGCAATCTTGCCCCCCGTTATGATAATCGTCATCGTTATCTCACCCCCGAACAACAAGCGCAATTCGAGCAAGCGGGGAGAAAAGCAGTAATTCGTTTTATTATTGATGACGATCAAGAAATTATTTGGCAGGATTTAATCCGGGAAAAAGTCATCTGGAAAGGTAGTGATTTAGGGGGGGATATGGTGATCGCTCGTACCTCGGAAAATGGGGAAGAAAACTTCGGTCAGCCTCTCTATAATTTAGCGGTAGTTGTTGATGATATCGATATGGAA	CTTAAATGCGGGTGTTAAAATCACCTTTAGCGATTACCGTCCCGAAGAACCCCACATCGAAACCTATTGTTATGAGGGGGGTATTAAAGAATACGTCGCCTATATGTGTCGGGAAAAAGAAACCCTGCACAAAGATATTATCTATGTATCGGGGGAAAAGAACGGAATTAATATCGAAGTGGCGTTTCAGTGGTGTATAGATGCCTATAGCGACAATATTCTCGGTTTTGCTAATAATATCCGCACCATTGACGGGGGAACCCATCTAGAAGGATTAAAGGCAGTTCTGACCCGTACTTTAAATAATGTCGCTCGTAAACGCAATAAAATTAAAGAAAACGAGCCTAATCTAGCGGGGGAAAACGTCCGCGAGGGTTTAACCGCCGTTATTTCCGTAAAAGTCCCCGAACCGGAAT	TAACCAGGAATTGCGGGACGAAATCACCGAACCGATAGCACAGATCAAAGAATTTGTCAAGAAAATTCACTCCGGAGCGATTAAGCCGCCCAATCGGGCAAAATTTAGCCATATTCTCTGTGTAGGCATCGGGGGGTCTGCTTTGGGTCCCCAATTCGTTGCCGAGGCTCTATCCCCCCTTAATCCCCCCTTAGAGATTGCTTTTATTGATAATACCGACCCCAAAGGCATCGATCGCACCCTAGCCCATTTACCCTTAGCTACCACCCTCGTTATCGTCACCAGTAAATCCGGCGGCACTCCCGAAGCGAGAAACGGAATGTTAGAGGTCCGCAACGCTTACGAAAAACTGGATTTAGACTTTCCGCAACACGCGGTCGCCGTCACTATGCCGGGTAGCCAACTAGACAAATACGCCCAAGAT	TCCCACCTATTCGGAAGATTTAGGGGTAGATATCAATAATTTACTGGTGGCACAACCGGATACGGGGGAGGCTGCCTTAGAAATAGTTGACCAGTTAGTGCGTTCTTCGGCCGTGGATATCGTTGTCATCGACTCGGTGGCCGCTTTAGTGCCGCGGGCGGAAATTGAAGGGGAAATGGGGGATAATCAGGTGGGTTTGCAGGCCCGTTTGATGAGTAAAGCCCTGCGAAAAATTGCTGGTAATATTGGTAAATCCGGTTGTGTGGTGATTTTCCTCAACCAACTGCGGCAAAAAATCGGTGTCACCTACGGCAATCCTGAAGTGACCACCGGAGGAACGGCCTTAAAATTTTATGCCTCGGTACGTTTAGATATCCGTCGCATTCAAACTTTGAAAAAAGGCACGGAAGGGGAATACGGAATTCGGGCTAAAGTTAAGGTGGCTA	CGGCGGATATGTTAACCGAAATCGGGGTTCACTATGTGGTTATCGGTCACAGTGAACGCCGGCAATATTTCGGCGAAACCGATGAAACCGTCAATTTAAGGGTTATATCTGCCCAAAAACAAGGTTTAATCCCGATTATCTGTGTGGGAGAAAGTAAAGCCCAAAGAGATGCTGGAGAAACGGAAAAGGTAATTATCAAGCAAATTCAAGGGGGTTTAGTCAATGTTGACCAAAAAAACCTCGTTATCGCCTACGAACCCATCTGGGCGATTGGGACGGGGGAAACCTGCGAAAGCGAGGAAGCCAACCGCGTTATCGGTTTGATTCGGCAACAATTAGATAATCCCGAAGTAACCATTCAGTACGGTGGT---TCGGTAAAACCCGATAATATCGATGAAATTATGGCTCAATCGCAG
11	CCTGATTATTATCCCCAATAACCAGTTATTACAGGTAATACCCGCCGACACTCCCCTACAGGAGGCTTTTCGCGTCGCTGATGATGTGCTGCGCCAAGGGGTACAGGGGATCTCGGACATTATCACTATCCCCGGTCTGGTGAATGTGGATTTCGCCGATGTGCGGGCAGTGATGGCCGATGCGGGTTCAGCCCTAATGGGCATCGGCATCGGTTCCGGAAAATCTCGGGCTAAGGAAGGAGCGATCGCGGCTATTTCCTCACCGTTACTGGAATCCTCGATCGAAGGGGCGAAAGGTGTGGTCTTTAACATCACCGGCGGTCAAGATCTAACCCTACACGAAGTCAATGCCGCCGCCGAAATTATCTATGAAGTGGTGGATCCCAACGCTAATATCATCTTTGGGGCA	TAGCATCAAAGAACCAAGAACCGGTGAATGGTATAGTCGTGATCCTCGCTCTATTGCCCAGAAAGCGATCGATTATCTGAGCAGTACCGGTTTAGGTGATACTGTATTTTTTGGACCGGAAGCAGAATTTTTTCTTTTTGATAGCGCTCGTTTCGACCAAACCGCCAACGCCGGCTATTACTACATGGATAGTGTCGAAGGTCGTTGGAATAGCGGTAAAGACGAAAAAGACGGAAATCTTGCCTATAAACCCGCCTACAAACAGGGTTATTTCCCCGTTAGTCCCACCGATACCTCTCAAGACATTCGCACGGAAATGCTCTTAACCATGGCCGACTGCGGAGTTCCCATTGAAAAACATCACCATGAAGTCGCTACTGGTGGTCAAAACGAGTTAGGGATTAAATTCTCTACCCTAGTACGGGCCGCCGACTACTTGATGACCTACAAA	GTTAGGACTGAATTGGGATGAAGGTCCTTTTTTTCAAACTCAACGTCTTAATTATTATCGTCAAGCTATTCAAACCCTGCTCGATCGAGGTTTAGCCTATCGTTGTTATTGTACCCCGGAAGAATTGGAAAAAATGCGGGAAGAACAAAAAGCCCGCAATCTTGCCCCCCGTTACGATAATCGTCATCGTTATCTCACCCCCGAACAACAAGCGCAATTCGAGCAAGGGGGGAGAAAAGCAGTAATTCGTTTTATTATTGATGACGATCGAGAAATTATTTGGCAGGATTTAATCCGGGAAAAAGTTATCTGGAAAGGTAGTGATTTAGGTGGCGATATGGTGATCGCTCGCACCTCGGAAAATGCGGAAGAAAACTTCGGTCAGCCTCTCTATAATTTAGCGGTAGTTGTTGATGATATTGATATGGAA	CTTAAATGCCGGTGTTAAAATCACCTTTAGCGATTACCGTCCCGAAGAACCCCACATCGAAATCTATTGTTATGAGGGGGGTATTAAAGAATACGTCGCCTATATGTGTCGGGAAAAAGAAACCCTGCACAAAGATATTATCTATGTATCGGGGGAAAAAAACGGAATTAATATCGAAGTGGCGTTTCAGTGGTGTATAGATGCCTATAGCGACAATATTCTCGGTTTTGCTAATAATATCCGCACCATTGACGGGGGAACTCATCTAGAGGGATTAAAGGCAGTTCTGACCCGTACTTTAAATAATGTCGCTCGTAAACGCAATAAAATTAAAGAAAACGAGCCTAATCTAGCGGGCGAAAACGTCCGCGAGGGTTTAACCGCCGTTATTTCCGTAAAAGTCCCCGAACCGGAAT	TAACCAGGAATTGCGGGACGAAATCACCGAACCCATAGCACAGATCAAAGAATTTGTCAAGAAAATTCACTCTGGAGCGATTAAGCCGCCCAATCGGTCAAAATTCACCCATATTCTCTGTGTCGGCATCGGGGGGTCTGCTTTGGGTCCCCAATTCGTCGGTTCGGCTCTAGCACCCGATTTTCCCCCCTTAGAGATTGCTTTTATTGATAATACCGACCCCAAAGGCATCGATCGCACCCTAGCCCATTTACCCCTAGCTACCACCCTGGTTATCGTCACCAGTAAATCCGGCGGCACTCCCGAAGCGAGAAACGGAATGTTAGAGGTCCGCAACGCTTACGAAAAACTGGATTTAGACTTTCCGCAACACGCGGTCGCCGTCACTATGCCTGGTAGCCAACTAGACAAATACGCCCAAGAT	TCCCACCTATTCGGATGTTTTAGGGGTAGATATCAATAATTTACTGGTGGCACAACCGGATACGGGGGAGGCAGCCTTAGAAATAGTTGACCAGTTAGTGCGTTCTTCAGCCGTGGATATCGTTGTCATCGACTCGGTGGCCGCTTTAGTGCCGCGGGCGGAAATTGAAGGGGAAATGGGGGATAATCAGGTGGGTTTACAGGCCCGTTTGATGAGTAAAGCCCTGCGAAAAATTGCCGGTAATATTGGTAAATCTGGTTGTGTGGTCATTTTCCTCAACCAATTGCGCCAAAAAATCGGTGTCACCTACGGCAATCCTGAAGTCACCACCGGAGGAACGGCCTTAAAATTTTATGCCTCGGTACGTTTAGATATCCGTCGCATTCAAACTTTGAAAAAAGGCACGGAAGGAGAATACGGAATTCGGGCTAAAGTTAAGGTGGCTA	CGTCGGATATGTTAACCGAAATTGGGGTTCACTATGTGGTTATCGGTCACAGTGAACGCCGGCAATATTTCGGCGAAACCGATGAAACCGTCAATTTAAGGGTCATATCTGCCCAAAAACAAGGTTTAATCCCGATTATCTGCGTGGGAGAAAGTAAAGCCCAAAGAGATGCCGGAGAAACGGAAAAGGTAATTATCAAGCAAATTCAAGGGGGTTTAGTCAATGTTGACCAAAACAACCTCGTTATCGCCTACGAACCCATCTGGGCGATTGGGACGGGGGAAACCTGCGAAAGCGAGGAAGCTAACCGCGTTATCGGTTTGATTCGGCAACAATTAGACAATCCCGAAGTAACCATTCAGTACGGTGGT---TCGGTAAAACCCGATAATATCGATGAAATTATGGCTCAATCGCAG
12	CCTGATTATTATCCCCAATAACCAGTTATTACAGGTAATACCCGCCGACACTCCCCTACAGGAGGCTTTTCGCGTCGCTGATGATGTGCTGCGGCAAGGGGTACAGGGGATCTCGGATATTATCACTATCCCCGGTCTGGTAAATGTGGATTTCGCCGATGTGCGGGCAGTGATGGCCGATGCGGGTTCGGCCCTAATGGGCATCGGCATCGGTTCCGGAAAATCTCGGGCTAAGGAAGGGGCGATCGCTGCTATTTCCTCGCCGTTACTGGAATCCTCGATCGAAGGGGCGAAAGGTGTGGTCTTTAATATCACCGGCGGTCAAGATCTAACCCTACACGAAGTCAATGCCGCCGCCGAAATTATCTATGAAGTGGTGGATCCCAACGCTAATATCATCTTCGGGGCA	TAGCATTAAAGAACCGAGAACCGGTGAATGGTATAGCCGCGATCCTCGCTCTATTGCCCAGAAAGCGATCGATTATCTTAGCACTACCGGTTTAGGTGATACCGTATATTTTGGACCGGAAGCAGAATTTTTCCTTTTTGATAGCGCTCGTTTTGACCAAACCGCCAACTCCGGCTATTACTACATGGATAGTGTCGAAGGTCGTTGGAATAGCGGTAAAGACGAAAAGGACGGAAATCTTGCCTATAAACCCGCCTACAAACAGGGTTATTTCCCCGTTAGTCCCACCGATACCTCTCAAGACATTCGCACGGAAATGCTCTTAACCATGGCCGACTGCGGAGTTCCCATCGAAAAACATCACCATGAAGTCGCTACTGGTGGTCAAAACGAGTTAGGGATTAAATTCTCTACCCTAGTACGGGCCGCCGACTACTTGATGACCTACAAA	GTTAGGACTGAATTGGGATGAAGGTCCTTTTTTTCAAACTCAACGTCTTAATTATTATCGTCAGGCTATTCAAACTCTGCTCGATCGAGGTTTAGCCTATCGTTGTTATTGTACCCCGGAAGAATTGGAAAAAATGCGGGAAGAACAAAAAGCCCGCAATCTTGCCCCCCGTTACGATAATCGTCACCGTTATCTCACCCCCGAACAACAAGCGCAATTCGAGCAAGCGGGGAGAAAAGCAGTAATTCGTTTTATTATTGACGATGATCGAGAAATTATTTGGCAGGATTTAATCCGGGAAAAAGTCATCTGGAAAGGTAGTGATTTAGGTGGCGATATGGTGATCGCTCGTACCTCAGAAAATGCCGAGGAAAACTTCGGTCAGCCTCTTTATAATTTAGCGGTAGTTGTTGATGATATCGATATGGAA	CTTAAATGCCGGTGTTAAAATCACCTTTAGCGATTACCGTCCCGAAGAACCCCACATCGAAACCTATTGTTATGAGGGGGGTATTAAAGAATACGTCGCCTATATGTGTCGGGAAAAAGAAACCCTGCACAAAGATATTATCTATGTATCGGGGGAAAAGAACGGAATTAATATCGAAGTGGCGTTTCAGTGGTGTATAGATGCCTATAGCGACAATATTCTCGGTTTTGCTAATAACATCCGCACCATTGACGGGGGAACTCATCTAGAAGGATTAAAGGCAGTTCTGACTCGTACTTTAAATAATGTTGCTCGTAAACGCAATAAAATTAAAGAAAACGAGCCTAATCTAGCGGGGGAAAACGTCCGCGAGGGGTTAACCGCCGTTATTTCCGTAAAAGTCCCCGAACCGGAAT	TAACCAGGAATTGCGGGACGAAATCACCGAACCCGTAGCACAGATCAAAGAATTTGTCAAAAAAATTCACTCCGGAGCGATTAAGCCGCCCAATCGGGGAAAATTTAGCCATATTCTCTGTGTCGGCATCGGGGGGTCTGCTTTGGGTCCCCAATTCGTCGGTTCGGCTCTATCCCCCCTTAATCCCCCCTTAGAGATTGCTTTTATTGATAATACCGACCCTAAAGGCATCGATCGCACCCTAGCCCATTTACCCCTAGCTACCACCCTGGTTATCGTCACCAGTAAATCCGGCGGCACTCCCGAAGCGAGAAACGGAATGTTAGAAGTCCGCAACGCTTACGAAAAACAAGATTTAGACTTTCCGCCACACGCGGTCGCCGTCACTATGCCTGGTAGCCAACTGGACAAATACGCCCAAGAT	TCCCACCTATTCGGAAGATTTAGGGGTAGATATCAATAATTTACTGGTGGCACAACCGGATACGGGGGAGGCTGCCTTAGAAATAGTTGACCAGTTAGTGCGTTCTTCGGCCGTGGATATCGTTGTCATCGACTCGGTGGCCGCTTTAGTGCCACGGGCGGAAATTGAAGGGGAAATGGGGGATAATCAGGTGGGTTTACAGGCCCGTTTGATGAGTAAAGCCCTGCGAAAAATTGCCGGTAATATTGGTAAATCCGGTTGTGTGGTGATTTTCCTCAACCAACTGCGGCAAAAAATCGGTGTCACCTACGGCAATCCTGAAGTGACCACCGGAGGAACGGCCTTAAAATTTTATGCCTCGGTACGTTTAGATATCCGTCGCATTCAAACTTTGAAAAAAGGCACGGAAGGAGAATACGGAATTCGGGCTAAAGTTAAGGTGGCTA	CGTCGGATATGTTAACCGAAATTGGGGTTCACTATGTGGTTATCGGTCACAGTGAACGCCGGCAATATTTCGGCGAAACCGATGAAACAGTCAATTTGAGGGTCATATCTGCCCAAAAACAAGGTTTAACCCCGATTATCTGTGTGGGAGAAAGTAAAGCCCAAAGAGATGCCGGAGAAACGGAAAAGGTAATTATCAAGCAAATTCAAGGGGGTTTAGTCAATGTTGACCCAAAAAACCTCGTTATCGCCTATGAACCCATCTGGGCGATTGGCACCGGGGAAACCTGCGAAAGCGAGGAAGCCAATCGGGTTATCGGTTTGATTCGGCAACAATTAGACAATCCCGAAGTAACCATTCAGTACGGTGGT---TCGGTAAAACCCGATAATATCGATGAAATTATGGCTCAATCGCAG
13	CCTGATTATTATCCCCAATAACCAGTTATTACAGGTAATACCCGCCGACACGCCCCTACAGGAGGCTTTTCGCGTCGCTGATGATGTGCTGCGCCAAGGGGTACAGGGCATCTCGGACATTATCACTATCCCTGGTCTGGTGAATGTGGATTTCGCCGATGTGCGGGCAGTGATGGCCGATGCGGGTTCGGCCCTAATGGGCATCGGCATCGGTTCCGGAAAATCTCGGGCTAAGGAAGGAGCGATCGCTGCTATTTCCTCGCCGTTACTGGAATCCTCGATCGAAGGTGCGAAAGGCGTAGTCTTTAACATCACTGGTGGTCAAGATCTAACCCTACACGAAGTCAATGCCGCCGCCGAAATTATCTATGAAGTGGTGGATCCCAACGCTAATATCATCTTCGGGGCA	TAGCATCAAAGAACCGAGAACCGGTGAATGGTATAGCCGCGATCCTCGCTCTATTGCTCAGAAAGCGATCGATTATCTTAGCAGTACCGGTTTAGGTGATACCGTATTTTTTGGACCGGAAGCGGAATTTTTCCTCTTTGATAGCGCTCGTTTCGACCAAACCGCCAACTCGGGCTATTACTACATGGATAGTGTCGAAGGTCGTTGGAATAGCGGTAAAGACGAAAAAGAGGGAAATCTTGCCTATAAACCCGCCTACAAACAGGGTTATTTCCCCGTTAGTCCCACCGATACCTCTCAAGATATTCGCACGGAAATGCTCTTAACCATGGCCGACTGCGGAGTTCCCATCGAAAAACATCACCATGAAGTCGCCACTGGTGGTCAAAACGAGTTAGGGATTAAATTCTCTACCCTAGTACGGGCCGCCGACTACTTGATGACCTATAAA	GTTAGGACTGAATTGGGATGAAGGTCCTTTTTTTCAAACTCAACGCCTTAATTATTATCGTCAAGCCATTCAAACCCTGCTCGATCGAGGTTTAGCCTATCGTTGTTATTGTACCCCGGAAGAATTGGAAAAAATGCGGGAAGAACAAAAAGCCCGCAATCTTGCCCCCCGTTACGATAATCGTCACCGTTATCTCACCCCCGAACAACAAGCTCAATTCGAGCAAGGGGGGAGAAAAGCCGTAATTCGTTTTATTATTGACGATGATCGAGAAATTATTTGGCAGGATTTAATCCGGGAAAAAGTTATCTGGAAAGGTAGTGATTTAGGGGGGGATATGGTGATCGCTCGTACCTCGGAAAATGGGGAAGAAAACTTCGGTCAGCCTCTCTATAATTTAGCGGTAGTTGTTGATGATATCGATATGGCA	CTTAAATGCCGGTGTTAAAATCACCTTTAGCGATTACCGTCCCGAAGAACCCCACATCGAAACCTATTGTTATGAGGGGGGTATTAAAGAATACGTCGCCTATATGTGTCGGGAAAAAGAAACCCTGCACAAAGATATTATCTATGTATCGGGGGAAAAGAACGGAATTAATATCGAAGTGGCGTTTCAGTGGTGTATAGATGCCTATAGCGACAATATTCTCGGTTTTGCTAATAATATCCGCACCATTGACGGGGGAACTCACCTAGAGGGATTAAAGGCAGTCCTGACTCGTACTTTAAATAATGTCGCTCGTAAACGCAATAAAATTAAAGAAAACGAGCCTAATCTAGCGGGGGAAAACGTCCGCGAGGGTTTAACCGCCGTTATTTCCGTAAAAGTCCCCGAACCGGAAT	TAACCAGGAATTGCGGGACGAAATCACCGAACCCATAGCACAGATCAAAGAATTTGTCAAGAAAATTCACTCTGGAGCGATTAAGCCGCCCAATCGGGCAAAATTTAGCCATATCCTCTGTGTCGGCATCGGGGGGTCTGCTTTGGGTCCCCAATTCGTCGGTTCGGCTCTAGCGCCCGATTTTCCCCCCTTAGAGATTGCTTTTATTGATAATACCGACCCTAAAGGCATCGATCGCACCCTAGCCCATTTACCCTTAGCTACCACCCTCGTTATCGTCACCAGTAAATCCGGCGGCACTCCCGAAGCGAGAAACGGAATGTTAGAGGTCCGCAACGCTTACGAAAAACTGGATTTAGACTTTCCGCAACACGCGGTCGCCGTCACCATGCCGGGTAGCCAACTGGACAAATACGCCCAAGAT	TCCCACCTATTCGGAAGATTTAGGGGTAGATATCAATAATTTACTGGTGGCACAACCGGATACGGGGGAGGCTGCCTTAGAAATAGTTGACCAGTTAGTGCGTTCTTCGGCCGTGGATATCGTCGTCATCGACTCGGTGGCCGCTTTAGTGCCGCGGGCGGAAATTGAGGGGGAAATGGGGGATAATCAGGTGGGTTTGCAGGCCCGTTTGATGAGTAAAGCCCTGCGAAAAATTGCCGGTAATATTGGTAAATCCGGTTGTGTGGTGATTTTCCTCAATCAACTGCGGCAAAAAATCGGTGTCACCTACGGCAATCCTGAAGTGACCACCGGAGGAACGGCCTTAAAATTTTATGCCTCGGTGCGTTTAGATATCCGTCGCATTCAAACTTTGAAAAAAGGCACGGAAGGGGAATACGGAATTCGGGCTAAAGTTAAGGTGGCTA	CGGCGGATATGTTAACCGAAATTGGGGTTCACTATGTGGTTATCGGTCACAGTGAACGCCGGCAATATTTCGGCGAAACCGATGAAACCGTCAATTTAAGGGTTATATCTGCCCAAAAACAAGGTTTAATCCCGATTATCTGCGTGGGAGAAAGTAAAGCCCAAAGAGATGCCGGAGAAACGGAAAAGGTAATTATCAAGCAAATTCAAGGGGGTTTAGTCAATGTTGACCAAAAAAACCTCGTTATCGCCTACGAACCCATCTGGGCGATTGGCACGGGAGAAACCTGCGAAAGCGAGGAAGCCAACCGCGTTATCGGTTTGATTCGGCAACAATTAGACAATCCCGAAGTAACCATTCAGTACGGTGGT---TCGGTAAAACCCGATAATATCGATGAAATTATGGCTCAATCGCAG
14	CCTGATTATTATCCCCAATAACCAGTTATTACAGGTAATACCCGCCGACACTCCCCTACAGGAGGCTTTTCGCGTCGCTGATGATGTGCTGCGGCAAGGGGTACAGGGGATCTCGGATATTATCACTATCCCCGGTCTGGTAAATGTGGATTTCGCCGATGTGCGGGCAGTGATGGCCGATGCGGGTTCGGCCCTAATGGGCATCGGCATCGGTTCCGGAAAATCTCGGGCTAAGGAAGGGGCGATCGCTGCTATTTCCTCGCCGTTACTGGAATCCTCGATCGAAGGGGCGAAAGGTGTGGTCTTTAATATCACCGGCGGTCAAGATCTAACCCTACACGAAGTCAATGCCGCCGCCGAAATTATCTATGAAGTGGTGGATCCCAACGCTAATATCATCTTCGGGGCA	TAGCATCAAAGAACCGAGAACCGGTGAATGGTATAGCCGCGATCCTCGCTCTATTGCCCAGAAAGCGATCGATTATCTTAGCACTACCGGTTTAGGTGATACCGTATATTTTGGACCGGAAGCAGAATTTTTCCTTTTTGATAGCGCTCGTTTTGACCAAACCGCCAACTCCGGCTATTACTACATGGATAGTGTCGAAGGTCGTTGGAATAGCGGTAAAGACGAAAAGGACGGAAATCTTGCCTATAAACCCGCCTACAAACAGGGTTATTTCCCCGTTAGTCCCACCGATACCTCTCAAGACATTCGCACGGAAATGCTCTTAACCATGGCCGACTGCGGAGTTCCCATCGAAAAACATCACCATGAAGTCGCTACTGGTGGTCAAAACGAGCTAGGGATTAAATTCTCTACCCTAGTACGGGCTGCCGACTACTTGATGACCTATAAA	GTTAGGACTGAATTGGGATGAAGGTCCTTTTTTTCAAACTCAACGCCTTAATTATTATCGTCAGGCTATTCAAACCCTGCTCGATCGAGGTTTAGCCTATCGTTGTTATTGTACCCCGGAAGAATTGGAAAAAATGCGGGAAGAACAAAAAGCCCGCAATCTTGCCCCCCGTTACGATAATCGTCACCGTTATCTCACCCCCGAACAACAAGCGCAATTCGAGCAAGCGGGGAGAAAAGCAGTAATTCGTTTTATTATTGACGATGATCGAGAAATTATTTGGCAGGATTTAATCCGGGAAAAAGTCATCTGGAAAGGTAGTGATTTAGGTGGCGATATGGTGATCGCTCGTACCTCGGAAAATGCCGAGGAAAACTTCGGTCAGCCTCTTTATAATTTAGCGGTAGTTGTTGATGATATCGATATGGAA	CTTAAATGCCGGTGTTAAAATCACCTTTAGCGATTACCGTCCCGAAGAACCCCACATCGAAACCTATTGTTATGAGGGGGGTATTAAAGAATACGTCGCCTATATGTGTCGGGAAAAAGAAACCCTGCACAAAGATATTATCTATGTATCGGGGGAAAAGAACGGAATTAATATCGAAGTGGCGTTTCAGTGGTGTATAGATGCCTATAGCGACAATATTCTCGGTTTTGCTAATAACATCCGCACCATTGACGGGGGAACTCATCTAGAAGGATTAAAGGCAGTTCTGACTCGTACTTTAAATAATGTTGCTCGTAAACGCAATAAAATTAAAGAAAACGAGCCTAATCTAGCGGGGGAAAACGTCCGCGAGGGGTTAACCGCCGTTATTTCCGTAAAAGTCCCCGAACCGGAAT	TAACCAGGAATTGCGGGACGAAATCACCGAACCCGTAGCACAGATCAAAGAATTTGTCAAAAAAATTCACTCCGGAGCGATTAAGCCGCCCAATCGGGGAAAATTTAGCCATATTCTCTGTGTCGGCATCGGGGGGTCTGCTTTGGGTCCCCAATTCGTCGGTTCGGCTCTATCCCCCCTTAATCCCCCCTTAGAGATTGCTTTTATTGATAATACCGACCCTAAAGGCATCGATCGCACCCTAGCCCATTTACCCCTAGCTACCACCCTGGTTATCGTCACCAGTAAATCCGGCGGCACTCCCGAAGCGAGAAACGGAATGTTAGAAGTCCGCAACGCTTACGAAAAACAAGATTTAGACTTTCCGCCACACGCGGTCGCCGTCACTATGCCGGGTAGCCAACTGGACAAATACGCCCAAGAT	CCCCACCTATTCGGAAGATTTAGGGGTAGATATCAATAATTTACTGGTGGCACAACCGGATACGGGGGAGGCTGCCTTAGAAATAGTTGACCAGTTAGTGCGTTCTTCGGCCGTGGATATCGTCGTCATCGACTCGGTGGCCGCTTTAGTGCCGCGGGCGGAAATTGAAGGGGAAATGGGGGATAATCAGGTGGGTTTACAGGCCCGTTTGATGAGTAAAGCCCTGCGAAAAATTGCCGGTAATATTGGTAAATCCGGTTGTGTGGTGATTTTCCTCAACCAACTGCGGCAAAAAATCGGTGTCACCTACGGCAATCCTGAAGTGACCACCGGAGGAACGGCCTTAAAATTTTATGCCTCGGTACGTTTAGATATCCGTCGCATTCAAACTTTGAAAAAAGGCACGGAAGGAGAATACGGAATTCGGGCTAAAGTTAAGGTGGCTA	CGTCGGATATGTTAACCGAAATTGGGGTTCACTATGTGGTTATCGGTCACAGTGAACGCCGGCAATATTTCGGCGAAACCGATGAAACAGTCAATTTGAGGGTCATATCTGCCCAAAAACAAGGTTTAACCCCGATTATCTGTGTGGGAGAAAGTAAAGCCCAAAGAGATGCCGGAGAAACGGAAAAGGTAATTATCAAGCAAATTCAAGGGGGTTTAGTCAATGTTGACCCAAAAAACCTCGTTATCGCCTATGAACCCATCTGGGCGATTGGCACCGGGGAAACCTGCGAAAGCGAGGAAGCCAATCGGGTTATCGGTTTGATTCGGCAACAATTAGACAATCCCGAAGTAACCATTCAGTACGGTGGT---TCGGTAAAACCCGATAATATCGATGAAATTATGGCTCAATCGCAG
15	CCTGATTATTATCCCCAATAACCAGTTATTACAGGTAATACCCGCCGAAACTCCCCTACAGGAGGCTTTTCGCGTCGCTGATGATGTGCTGCGGCAAGGGGTACAGGGTATCTCGGATATTATCACTATCCCCGGTCTGGTAAATGTGGATTTCGCCGATGTGCGGGCAGTGATGGCCGATGCGGGTTCGGCCCTAATGGGCATCGGCATCGGTTCCGGAAAATCTCGGGCTAAGGAAGGAGCGACCGCAGCTATTTCCTCGCCGTTACTGGAATCCTCGATCGAAGGTGCGAAAGGCGTAGTCTTTAACATCACCGGCGGTCAAGATCTAACCCTACACGAAGTCAATGCCGCCGCCGAAATTATCTATGAAGTGGTGGATCCCAACGCTAATATCATCTTCGGGGCA	TAGCATCAAAGAACCGAGAACCGGTGAATGGTATAGCCGCGATCCTCGCTCTATTGCTCAGAAAGCGATCGATTATCTTAGCAGTACCGGTTTAGGTGATACTGTATTTTTTGGACCGGAAGCAGAATTTTTTCTTTTTGATAGCGCTCGTTTCGACCAAACCGCCAACGCCGGCTATTACTACATGGATAGTGTCGAAGGTCGTTGGAATAGCGGTAAAGACGAAAAAGACGGAAATCTTGCCTATAAACCCGCCTACAAACAGGGTTATTTCCCCGTTAGTCCCACCGACACCTCTCAAGACATTCGCACGGAAATGCTCTTAACCATGGCCGACTGCGGAGTTCCCATCGAAAAACATCACCATGAAGTCGCTACCGGTGGTCAAAACGAGTTAGGGATTAAATTCTCTACCCTAGTACGGGCCGCCGACTACTTAATGACCTATAAA	GTTAGGACTGAATTGGGATGAAGGTCCTTTTTTTCAAACTCAACGCCTTAATTATTATCGTCAAGCTATTCAAACCCTGCTCGATCGAGGTTTAGCCTATCGTTGTTATTGTACCCCGGAAGAATTGGAAAAAATGCGGGAAGAACAAAAAGCCCGCAATCTTGCCCCCCGTTACGATAATCGTCATCGTTATCTCACCTCCGAACAACAAGCTCAATTCGAGCAAGGGGGGAGAAAAGCAGTAATTCGTTTTATTATTGACGACGATCGAGAAATTATTTGGCAGGATTTAATCCGGGAAAAAGTTATCTGGAAAGGTAGTGATTTAGGTGGCGATATGGTGATCGCTCGTACCTCGGAAAATGCGGAAGAAAACTTCGGTCAGCCTCTCTATAATTTAGCGGTAGTTGTTGATGATATCGATATGGAA	CTTAAATGCGGGTGTTAAAATCACCTTTAGCGATTACCGTCCCGAAGAACCCCACATCGAAACCTATTGTTATGAGGGGGGTATTAAAGAATACGTCGCCTATATGTGTCGGGAAAAAGAAACCCTGCACAAGGATATTATCTATGTATCGGGGGAAAGGAACGGAATTAATATCGAAGTGGCGTTTCAGTGGTGTATAGATGCCTATAGCGACAATATTCTCGGTTTTGCTAATAATATCCGCACTATTGACGGGGGAACTCACCTAGAAGGATTAAAAGCAGTTCTGACCCGTACTTTAAATAATGTCGCTCGTAAACGCAATAAAATTAAAGAAAACGAGCCTAATCTAGCGGGGGAAAACGTCCGCGAGGGTTTAACCGCCGTTATTTCCGTCAAAGTCCCCGAACCGGAAT	TAACCAGGAATTGCGGGACGAAATCACCGAACCAATAGCACAGATCAAAGAATTTGTCAAGAAAATTCACTCTGGAGCGATTAAGCCGCCCAATCGGGCAAAATTTAGCCATATTCTCTGTGTAGGCATCGGGGGGTCTGCTTTGGGTCCCCAATTCGTCGGTTCGGCTCTATCCCCCCTTAATCCCCCCTTAGAGATTGCTTTTATTGATAATACCGACCCTAAAGGCATCGATCGCACCCTAGCCCATTTACCCTTAGCTACCACTCTCGTTATCGTCACCAGTAAATCCGGCGGCACTCCCGAAGCGAGAAACGGAATGTTAGAAGTCCGCAACGCTTACGAAAAACAAGATTTAGACTTTCCCCAACACGCGGTCGCCGTCACTATGCCGGGTAGCCAACTGGACAAATACGCCCAAGAT	TCCCACCTATTCGGAAGATTTAGGGGTAGATATCAATAATTTACTGGTGGCACAACCGGATACGGGGGAGGCAGCCTTAGAAATAGTTGACCAGTTAGTGCGTTCTTCAGCCGTGGATATCGTTGTCATCGACTCGGTGGCCGCTTTAGTGCCGCGGGCGGAAATTGAAGGGGAAATGGGGGATAATCAGGTGGGTTTACAGGCCCGTTTGATGAGTAAAGCCCTGCGAAAAATTGCCGGTAATATTGGTAAATCCGGTTGTGTGGTCATTTTCCTCAACCAACTGCGGCAAAAAATCGGTGTCACCTACGGCAATCCTGAAGTCACCACCGGAGGAACGGCCTTAAAATTCTATGCCTCGGTGCGTTTAGATATCCGTCGCATTCAAACTTTGAAAAAAGGCACGGAAGGAGAATACGGAATTCGGGCTAAAGTTAAGGTGGCTA	CGTCGGATATGTTAACCGAAATTGGGGTTCACTATGTGGTTATCGGTCACAGTGAACGCCGGCAATATTTCGGCGAAACCGATGAAACCGTCAATTTAAGGGTCATATCTGCCCAAAAACAAGGTTTAATCCCGATTATCTGCGTGGGAGAAAGTAAAGCCCAAAGAGATGCCGGAGAAACGGAAAAGGTAATTATCAAGCAAATTCAAGGGGGTTTAGTCAATGTTGACCAAAAAAACCTCGTTATCGCCTACGAACCCATCTGGGCGATTGGGACGGGGGAAACCTGCGAAAGCGAGGAAGCGAACCGCGTTATCGGTTTGATTCGGCAACAATTAGACAATCCCGAAGTAACCATTCAGTACGGTGGT---TCGGTAAAACCCGATAATATCGATGAAATTATGGCTCAATCGCAG
16	CCTGATTATTATCCCCAATAACCAGTTATTACAGGTAATACCCGCCGACACTCCCCTACAGGAGGCTTTTCGCGTCGCTGATGATGTGCTGCGGCAAGGGGTACAGGGGATCTCGGATATTATCACTATCCCCGGTCTGGTAAATGTGGATTTCGCCGATGTGCGGGCAGTGATGGCCGATGCGGGTTCGGCCCTAATGGGCATCGGCATCGGTTCCGGAAAATCTCGGGCTAAGGAAGGGGCGATCGCTGCTATTTCCTCGCCGTTACTGGAATCCTCGATCGAAGGGGCGAAAGGTGTGGTCTTTAATATCACCGGCGGTCAAGATCTAACCCTACACGAAGTCAATGCCGCCGCCGAAATTATCTATGAAGTGGTGGATCCCAACGCTAATATCATCTTCGGGGCA	TAGCATCAAAGAACCGAGAACCGGTGAATGGTATAGCCGCGATCCTCGCTCTATTGCCCAGAAAGCGATCGATTATCTTAGCACTACCGGTTTAGGTGATACCGTATATTTTGGACCGGAAGCAGAATTTTTCCTTTTTGATAGCGCTCGTTTTGACCAAACCGCCAACTCCGGCTATTACTACATGGATAGTGTCGAAGGTCGTTGGAATAGCGGTAAAGACGAAAAGGACGGAAATCTTGCCTATAAACCCGCCTACAAACAGGGTTATTTCCCCGTTAGTCCCACCGATACCTCTCAAGACATTCGCACGGAAATGCTCTTAACCATGGCCGACTGCGGAGTTCCCATCGAAAAACATCACCATGAAGTCGCTACTGGTGGTCAAAACGAGCTAGGGATTAAATTCTCTACCCTAGTACGGGCTGCCGACTACTTGATGACCTATAAA	GTTAGGACTGAATTGGGATGAAGGTCCTTTTTTTCAAACTCAACGTCTTAATTATTATCGTCAGGCTATTCAAACTCTGCTCGATCGAGGTTTAGCCTATCGTTGTTATTGTACCCCGGAAGAATTGGAAAAAATGCGGGAAGAACAAAAAGCCCGCAATCTTGCCCCCCGTTACGATAATCGTCACCGTTATCTCACCCCCGAACAACAAGCGCAATTCGAGCAAGCGGGGAGAAAAGCAGTAATTCGTTTTATTATTGACGATGATCGAGAAATTATTTGGCAGGATTTAATCCGGGAAAAAGTCATCTGGAAAGGTAGTGATTTAGGTGGCGATATGGTGATCGCTCGTACCTCGGAAAATGCCGAGGAAAACTTCGGTCAGCCTCTTTATAATTTAGCGGTAGTTGTTGATGATATCGATATGGAA	CTTAAATGCCGGTGTTAAAATCACCTTTAGCGATTACCGTCCCGAAGAACCCCACATCGAAACCTATTGTTATGAGGGGGGTATTAAAGAATACGTCGCCTATATGTGTCGGGAAAAAGAAACCCTGCACAAAGATATTATCTATGTATCGGGGGAAAAGAACGGAATTAATATCGAAGTGGCGTTTCAGTGGTGTATAGATGCCTATAGCGACAATATTCTCGGTTTTGCTAATAACATCCGCACCATTGACGGGGGAACTCATCTAGAAGGATTAAAGGCAGTTCTGACTCGTACTTTAAATAATGTTGCTCGTAAACGCAATAAAATTAAAGAAAACGAGCCTAATCTAGCGGGGGAAAACGTCCGCGAGGGGTTAACCGCCGTTATTTCCGTAAAAGTCCCCGAACCGGAAT	TAACCAGGAATTGCGGGACGAAATCACCGAACCTATAGCACAGATCAAAGAATTTGTCAAAAAAATTCACTCCGGAGCGATTAAGCCGCCCAATCGGGCAAAATTTAGCCATATCCTCTGTGTCGGCATCGGGGGGTCTGCTTTGGGTCCCCAATTCGTCGGTTCGGCTCTATCCCCCCTTAATCCCCCCTTAGAGATTGCTTTTATTGATAATACCGACCCTAAAGGCATCGATCGCACCCTAGCCCATTTACCCCTAGCTACCACCCTGGTTATCGTCACCAGTAAATCCGGCGGCACTCCCGAAGCGAGAAACGGAATGTTAGAAGTCCGCAACGCTTACGAAAAACAAGATTTAGACTTTCCGCCACACGCGGTCGCCGTCACTATGCCGGGTAGCCAACTGGACAAATACGCCCAAGAT	TCCCACCTATTCGGAAGATTTAGGGGTAGATATCAATAATTTACTGGTGGCACAACCGGATACGGGGGAGGCTGCCTTAGAAATAGTTGACCAGTTAGTGCGTTCTTCGGCCGTGGATATCGTCGTCATCGACTCGGTGGCCGCTTTAGTGCCGCGGGCGGAAATTGAAGGGGAAATGGGGGATAATCAGGTGGGTTTACAGGCCCGTTTGATGAGTAAAGCCCTGCGAAAAATTGCCGGTAATATTGGTAAATCCGGTTGTGTGGTGATTTTCCTCAACCAACTGCGGCAAAAAATCGGTGTCACCTACGGCAATCCTGAAGTGACCACCGGAGGAACGGCCTTAAAATTTTATGCCTCGGTACGTTTAGATATCCGTCGCATTCAAACTTTGAAAAAAGGCACGGAAGGAGAATACGGAATTCGGGCTAAAGTTAAGGTGGCTA	CGTCGGATATGTTAACCGAAATTGGGGTTCACTATGTGGTTATCGGTCACAGTGAACGCCGGCAATATTTCGGCGAAACCGATGAAACAGTCAATTTGAGGGTCATATCTGCCCAAAAACAAGGTTTAACCCCGATTATCTGTGTGGGAGAAAGTAAAGCCCAAAGAGATGCCGGAGAAACGGAAAAGGTAATTATCAAGCAAATTCAAGGGGGTTTAGTCAATGTTGACCCAAAAAACCTCGTTATCGCCTATGAACCCATCTGGGCGATTGGCACCGGGGAAACCTGCGAAAGCGAGGAAGCCAATCGGGTTATCGGTTTGATTCGGCAACAATTAGACAATCCCGAAGTAACCATTCAGTACGGTGGT---TCGGTAAAACCCGATAATATCGATGAAATTATGGCTCAATCGCAG
17	CCTGATTATTATCCCCAATAACCAGTTATTACAGGTAATACCCGCCGAAACTCCCCTACAGGAGGCTTTTCGCGTCGCTGATGATGTGCTGCGGCAAGGGGTACAGGGTATCTCGGATATTATCACTATCCCCGGTCTGGTAAATGTGGATTTCGCCGATGTGCGGGCAGTGATGGCCGATGCGGGTTCGGCCCTAATGGGCATCGGCATCGGTTCCGGAAAATCTCGGGCTAAGGAAGGAGCGACCGCAGCTATTTCCTCGCCGTTACTGGAATCCTCGATCGAAGGTGCGAAAGGCGTAGTCTTTAACATCACCGGCGGTCAAGATCTAACCCTACACGAAGTCAATGCCGCCGCCGAAATTATCTATGAAGTGGTGGATCCCAACGCTAATATCATCTTCGGGGCA	TAGCATCAAAGAACCGAGAACCGGTGAATGGTATAGCCGCGATCCTCGCTCTATTGCCCAGAAAGCGATCGATTATCTTAGCAGTACCGGTTTAGGTGATACCGTATTTTTTGGACCGGAAGCAGAATTTTTTCTTTTTGATAGCGCTCGTTTCGACCAAACCGCCAACGCCGGCTATTACTACATGGATAGTGTCGAAGGTCGTTGGAATAGCGGTAAAGACGAAAAAGACGGAAATCTTGCCTATAAACCCGCCTACAAACAGGGTTATTTCCCCGTTAGTCCCACCGACACCTCTCAAGACATTCGCACGGAAATGCTCTTAACCATGGCCGACTGCGGAGTTCCCATCGAAAAACATCACCATGAAGTCGCTACCGGTGGTCAAAACGAGTTAGGGATTAAATTCTCTACCCTAGTACGGGCCGCCGACTACTTAATGACCTATAAA	GTTAGGACTGAATTGGGATGAAGGTCCTTTTTTTCAAACTCAACGTCTTAATTATTATCGTCAGGCCATTCAAACCCTGCTCGACCGAGGTTTAGCCTATCGTTGTTATTGTACCCCGGAAGAATTGGAAAAAATGCGGGAAGAACAAAAAGCCCGCAATCTTGCCCCCCGTTACGATAATCGTCATCGTTATCTCACCCCCGAACAACAAGCTCAATTCGAGCAAGCGGGAAGAAAAGCAGTAATTCGTTTTATTATTGACGATGATCGAGAAATTATTTGGCAGGATTTAATCCGGGAAAAAGTTATCTGGAAAGGTAGTGATTTAGGTGGCGATATGGTGATCGCTCGTACCCCAGAAAATGCGGAAGAAAAATTCGGTCAGCCTCTCTATAATTTAGCGGTAGTTGTTGATGATATCGATATGGCA	CTTAAATGCGGGTGTTAAAATCACCTTTAGCGATTACCGTCCCGAAGAACCCCACATCGAAACCTATTGTTATGAGGGGGGTATTAAAGAATACGTCGCCTATATGTGTCGGGAAAAAGAAACCCTGCACAAGGATATTATCTATGTATCGGGGGAAAGGAACGGAATTAATATCGAAGTGGCGTTTCAGTGGTGTATAGATGCCTATAGCGACAATATTCTCGGTTTTGCTAATAATATCCGCACTATTGACGGGGGAACTCACCTAGAAGGATTAAAAGCAGTTCTGACCCGTACTTTAAATAATGTCGCTCGTAAACGCAATAAAATTAAAGAAAACGAGCCTAATCTAGCGGGGGAAAACGTCCGCGAGGGTTTAACCGCCGTTATTTCCGTCAAAGTCCCCGAACCGGAAT	TAACCAGGAATTGCGGGACGAAATCACCGAACCCATAGCACAGATCAAAGAATTTGTCAAGAAAATTCACTCTGGAGCGATTAAGCCGCCCAATCGGGCAAAATTTAGCCATATTCTCTGTGTAGGCATCGGGGGGTCTGCTTTGGGTCCCCAATTCGTCGGTTCGGCTCTATCCCCCCTTAATCCCCCCTTAGAGATTGCTTTTATTGATAATACCGACCCTAAAGGCATCGATCGCACCCTAGCCCATTTACCCTTAGCTACCACTCTCGTTATCGTCACCAGTAAATCCGGCGGCACTCCCGAAGCGAGAAACGGAATGTTAGAAGTCCGCAACGCTTACGAAAAACAAGATTTAGACTTTCCCCAACACGCGGTCGCCGTCACTATGCCGGGTAGCCAACTGGACAAATACGCCCAAGAT	TCCCACCTATTCGGAAGATTTAGGGGTAGATATCAATAATTTACTGGTGGCACAACCGGATACGGGGGAGGCAGCCTTAGAAATAGTTGACCAGTTAGTGCGTTCTTCAGCCGTGGATATCGTTGTCATCGACTCGGTGGCCGCTTTAGTGCCGCGGGCGGAAATTGAAGGGGAAATGGGGGATAATCAGGTGGGTTTACAGGCCCGTTTGATGAGTAAAGCCCTGCGAAAAATTGCCGGTAATATTGGTAAATCCGGTTGTGTGGTCATTTTCCTCAACCAACTGCGGCAAAAAATCGGTGTCACCTACGGCAATCCTGAAGTCACCACCGGAGGAACGGCCTTAAAATTCTATGCCTCGGTGCGTTTAGATATCCGTCGCATTCAAACTTTGAAAAAAGGCACGGAAGGAGAATACGGAATTCGGGCTAAAGTTAAGGTGGCTA	CGGCGGATATGTTAACCGAAATTGGGGTTCACTATGTGGTTATCGGTCACAGTGAACGCCGGCAATATTTCGGCGAAACCGATGAAACCGTCAATTTAAGGGTCATATCTGCCCAAAAACAAGGTTTAATCCCGATTATCTGCGTGGGAGAAAGTAAAGCCCAAAGAGATGCCGGAGAAACGGAAAAGGTAATTATCAAGCAAATTCAAGGGGGTTTAGTCAATGTTGACCAAAAAAACCTCGTTATCGCCTACGAACCCATCTGGGCGATTGGCACGGGGGAAACCTGCGAAAGCGAGGAAGCGAACCGCGTTATCGGTTTGATTCGGCAACAATTAGACAATCCCGAAGTAACCATTCAGTACGGTGGT---TCGGTAAAACCCGATAATATCGATGAAATTATGGCTCAATCGCAG
18	CCTGATTATTATCCCCAATAACCAGTTATTACAGGTAATACCCGCCGACACTCCCCTACAGGAGGCTTTTCGCGTCGCTGATGATGTGCTGCGACAAGGGGTACAGGGGATCTCGGACATTATCACTATCCCCGGTCTGGTGAATGTGGATTTCGCCGATGTGCGGGCAGTGATGGCCGATGCGGGTTCGGCCCTAATGGGCATCGGCATCGGTTCCGGAAAATCTCGGGCGAAGGAAGGAGCGATCGCTGCTATTTCCTCGCCGTTACTGGAATCCTCGATCGAAGGTGCGAAAGGCGTAGTCTTTAACATCACTGGTGGTCAAGATCTAACCCTACACGAAGTCAATGCCGCCGCCGAAATTATCTATGAAGTGGTGGATCCCAACGCTAATATCATCTTCGGGGCA	TAGCATCAAAGAACCGAGAACCGGTGAATGGTATAGCCGCGATCCTCGCTCTATTGCTCAGAAAGCGATCGATTATCTTAGCACTACCGGTTTAGGTGATACCGTATATTTTGGACCGGAAGCGGAATTTTTCCTCTTTGATAGCGCTCGTTTCGACCAAACCGCCAACTCGGGCTATTACTACATGGATAGTGTCGAAGGTCGTTGGAATAGCGGTAAAGACGAAAAAGACGGAAATCTTGCCTATAAACCCGCCTACAAACAGGGTTATTTTCCCGTTAGTCCCACCGATACCTCTCAAGACATTCGCACGGAAATGCTCTTAACCATGGCCGACTGCGGAGTTCCCATCGAAAAACATCACCATGAAGTCGCTACTGGTGGTCAAAACGAGTTAGGGATTAAATTCTCTACCCTAGTACGGGCTGCCGACTACTTGATGACCTATAAA	GTTAGGACTGAATTGGGATGAAGGTCCTTTTTTTCAAACTCAACGCCTTAATTATTATCGTCAAGCTATTCAAACCCTGCTCGATCGAGGTTTAGCCTATCGTTGTTATTGTACCCCAGAAGAATTGGAAAAAATGCGGGAAGAACAAAAAGCCCGCAATCTTGCCCCCCGTTATGATAATCGTCATCGTTATCTCACCCCCGAACAACAAGCGCAATTCGAGCAAGCGGGGAGAAAAGCAGTAATTCGTTTTATTATTGATGACGATCAAGAAATTATTTGGCAGGATTTAATCCGGGAAAAAGTCATCTGGAAAGGTAGTGATTTAGGGGGGGATATGGTGATCGCTCGTACCTCGGAAAATGGGGAAGAAAACTTCGGTCAGCCTCTCTATAATTTAGCGGTAGTTGTTGATGATATCGATATGGAA	CTTAAATGCGGGTGTTAAAATCACCTTTAGCGATTACCGTCCCGAAGAACCCCACATCGAAACCTATTGTTATGAGGGGGGTATTAAAGAATACGTCGCCTATATGTGTCGGGAAAAAGAAACCCTGCACAAAGATATTATCTATGTATCGGGGGAAAAGAACGGAATTAATATCGAAGTGGCGTTTCAGTGGTGTATAGATGCCTATAGCGACAATATTCTCGGTTTTGCTAATAATATCCGCACCATTGACGGGGGAACTCACCTAGAAGGATTAAAAGCAGTTCTGACCCGTACTTTAAATAATGTCGCTCGTAAACGCAATAAAATTAAAGAAAACGAGCCTAATCTAGCGGGGGAAAACGTCCGCGAGGGTTTAACCGCCGTTATTTCCGTAAAAGTCCCCGAACCGGAAT	TAACCAGGAATTGCGGGACGAAATCACCGAACCGATAGCACAGATCAAAGAATTTGTCAAGAAAATTCACTCTGGAGCGATTAAGCCGCCCAATCGGGCAAAATTTAGCCATATTCTCTGTGTAGGCATCGGGGGGTCTGCTTTGGGTCCCCAATTCGTTGCCGAGGCTCTATCCCCCCTTAATCCCCCCTTAGAGATTGCTTTTATTGATAATACCGACCCCAAAGGTATCGATCGCACCCTAGCCCATTTACCCTTAGCTACCACCCTCGTTATCGTCACCAGTAAATCCGGCGGCACTCCCGAAGCGAGAAACGGAATGTTAGAGGTCCGCAACGCTTACGAAAAACTGGATTTAGACTTTCCGCAACACGCAGTCGCCGTCACTATGCCGGGTAGCCAACTAGACAAATACGCCCAAGAT	TCCCACCTATTCGGAAGATTTAGGGGTAGATATCAATAATTTACTGGTGGCACAACCGGATACGGGGGAGGCTGCCTTAGAAATAGTTGACCAGTTAGTGCGTTCTTCGGCCGTGGATATCGTTGTCATCGACTCGGTGGCCGCTTTAGTGCCGCGGGCGGAAATTGAAGGGGAAATGGGGGATAATCAGGTGGGTTTGCAGGCCCGTTTGATGAGTAAAGCCCTGCGAAAAATTGCTGGTAATATTGGTAAATCCGGTTGTGTGGTGATTTTCCTCAACCAACTGCGGCAAAAAATCGGTGTCACCTACGGCAATCCTGAAGTGACCACCGGAGGAACGGCCTTAAAATTTTATGCCTCGGTGCGTTTAGATATCCGTCGCATTCAAACTTTGAAAAAAGGCACGGAAGGGGAATACGGAATTCGGGCTAAAGTTAAGGTGGCTA	CGGCGGATATGTTAACCGAAATCGGGGTTCACTATGTGGTTATCGGTCACAGTGAACGCCGTCAATATTTCGGCGAAACCGATGAAACCGTCAATTTAAGGGTCATATCTGCCCAAAAACAAGGTTTAATCCCGATTATCTGCGTGGGAGAAAGTAAAGCCCAAAGAGATGCCGGAGAAACGGAAAAGGTAATTATCAAGCAAATTCAAGCAGGTTTAGTCAATGTTGACCAAAAAAACCTCGTTATCGCCTACGAACCCATTTGGGCGATTGGCACGGGGGAAACCTGCGAAAGCGAGGAAGCTAATCGAGTTATCGGTTTGATTCGGCAACAATTAGACAATCCCGAAGTAACCATTCAGTACGGTGGT---TCGGTAAAACCCGATAATATCGATGAAATTATGGCCCAATCGCAG
19	CCTGATTATTATCCCCAATAACCAGTTATTACAGGTAATACCCGCCGACACTCCCCTACAGGAGGCTTTTCGCGTCGCTGATGATGTGCTGCGACAAGGGGTACAGGGGATCTCGGACATTATCACTATCCCCGGTCTGGTGAATGTGGATTTCGCCGATGTGCGGGCAGTGATGGCCGATGCGGGTTCGGCCCTAATGGGCATCGGCATCGGTTCCGGAAAATCTCGGGCGAAGGAAGGAGCGATCGCTGCTATTTCCTCGCCGTTACTGGAATCCTCGATCGAAGGTGCGAAAGGCGTAGTCTTTAACATCACTGGTGGTCAAGATCTAACCCTACACGAAGTCAATGCCGCCGCCGAAATTATCTATGAAGTGGTGGATCCCAACGCTAATATCATCTTCGGGGCA	TAGCATCAAAGAACCGAGAACCGGTGAATGGTATAGCCGCGATCCTCGCTCTATTGCTCAGAAAGCGATCGATTATCTTAGCACTACCGGTTTAGGTGATACCGTATATTTTGGACCGGAAGCGGAATTTTTCCTCTTTGATAGCGCTCGTTTCGACCAAACCGCCAACTCGGGCTATTACTACATGGATAGTGTCGAAGGTCGTTGGAATAGCGGTAAAGACGAAAAAGACGGAAATCTTGCCTATAAACCCGCCTACAAACAGGGTTATTTTCCCGTTAGTCCCACCGATACCTCTCAAGACATTCGCACGGAAATGCTCTTAACCATGGCCGACTGCGGAGTTCCCATCGAAAAACATCACCATGAAGTCGCTACTGGTGGTCAAAACGAGTTAGGGATTAAATTCTCTACCCTAGTACGGGCTGCCGACTACTTGATGACCTATAAA	GTTAGGACTGAATTGGGATGAAGGTCCTTTTTTTCAAACTCAACGCCTTAATTATTATCGTCAAGCTATTCAAACCCTGCTCGATCGAGGTTTAGCCTATCGTTGTTATTGTACCCCAGAAGAATTGGAAAAAATGCGGGAAGAACAAAAAGCCCGCAATCTTGCCCCCCGTTATGATAATCGTCATCGTTATCTCACCCCCGAACAACAAGCGCAATTCGAGCAAGCGGGGAGAAAAGCAGTAATTCGTTTTATTATTGATGACGATCAAGAAATTATTTGGCAGGATTTAATCCGGGAAAAAGTCATCTGGAAAGGTAGTGATTTAGGGGGGGATATGGTGATCGCTCGTACCTCGGAAAATGGGGAAGAAAACTTCGGTCAGCCTCTCTATAATTTAGCGGTAGTTGTTGATGATATCGATATGGAA	CTTAAATGCGGGTGTTAAAATCACCTTTAGCGATTACCGTCCCGAAGAACCCCACATCGAAACCTATTGTTATGAGGGGGGTATTAAAGAATACGTCGCCTATATGTGTCGGGAAAAAGAAACCCTGCACAAAGATATTATCTATGTATCGGGGGAAAAGAACGGAATTAATATCGAAGTGGCGTTTCAGTGGTGTATAGATGCCTATAGCGACAATATTCTCGGTTTTGCTAATAATATCCGCACCATTGACGGGGGAACTCACCTAGAAGGATTAAAAGCAGTTCTGACCCGTACTTTAAATAATGTCGCTCGTAAACGCAATAAAATTAAAGAAAACGAGCCTAATCTAGCGGGGGAAAACGTCCGCGAGGGTTTAACCGCCGTTATTTCCGTAAAAGTCCCCGAACCGGAAT	TAACCAGGAATTGCGGGACGAAATCACCGAACCGATAGCACAGATCAAAGAATTTGTCAAGAAAATTCACTCTGGAGCGATTAAGCCGCCCAATCGGGCAAAATTTAGCCATATTCTCTGTGTAGGCATCGGGGGGTCTGCTTTGGGTCCCCAATTCGTTGCCGAGGCTCTATCCCCCCTTAATCCCCCCTTAGAGATTGCTTTTATTGATAATACCGACCCCAAAGGTATCGATCGCACCCTAGCCCATTTACCCTTAGCTACCACCCTCGTTATCGTCACCAGTAAATCCGGCGGCACTCCCGAAGCGAGAAACGGAATGTTAGAGGTCCGCAACGCTTACGAAAAACTGGATTTAGACTTTCCGCAACACGCAGTCGCCGTCACTATGCCGGGTAGCCAACTAGACAAATACGCCCAAGAT	TCCCACCTATTCGGAAGATTTAGGGGTAGATATCAATAATTTACTGGTGGCACAACCGGATACGGGGGAGGCTGCCTTAGAAATAGTTGACCAGTTAGTGCGTTCTTCGGCCGTGGATATCGTTGTCATCGACTCGGTGGCCGCTTTAGTGCCGCGGGCGGAAATTGAAGGGGAAATGGGGGATAATCAGGTGGGTTTGCAGGCCCGTTTGATGAGTAAAGCCCTGCGAAAAATTGCTGGTAATATTGGTAAATCCGGTTGTGTGGTGATTTTCCTCAACCAACTGCGGCAAAAAATCGGTGTCACCTACGGCAATCCTGAAGTGACCACCGGAGGAACGGCCTTAAAATTTTATGCCTCGGTGCGTTTAGATATCCGTCGCATTCAAACTTTGAAAAAAGGCACGGAAGGGGAATACGGAATTCGGGCTAAAGTTAAGGTGGCTA	CGGCGGATATGTTAACCGAAATCGGGGTTCACTATGTGGTTATCGGTCACAGTGAACGCCGGCAATATTTCGGCGAAACCGATGAAACCGTCAATTTAAGGGTTATATCTGCCCAAAAACAAGGTTTAATCCCGATTATCTGTGTGGGAGAAAGTAAAGCCCAAAGAGATGCTGGAGAAACGGAAAAGGTAATTATCAAGCAAATTCAAGGGGGTTTAGTCAATGTTGACCAAAAAAACCTCGTTATCGCCTACGAACCCATCTGGGCGATTGGGACGGGGGAAACCTGCGAAAGCGAGGAAGCCAACCGCGTTATCGGTTTGATTCGGCAACAATTAGATAATCCCGAAGTAACCATTCAGTACGGTGGT---TCGGTAAAACCCGATAATATCGATGAAATTATGGCTCAATCGCAG
20	CCTGATTATTATCCCCAATAACCAGTTATTACAGGTAATACCCGCCGACACTCCCCTACAGGAGGCTTTTCGCGTCGCTGATGATGTGCTGCGACAAGGGGTACAGGGGATCTCGGACATTATCACTATCCCCGGTCTGGTGAATGTGGATTTCGCCGATGTGCGGGCAGTGATGGCCGATGCGGGTTCGGCCCTAATGGGCATCGGCATCGGTTCCGGAAAATCTCGGGCGAAGGAAGGAGCGATCGCTGCTATTTCCTCGCCGTTACTGGAATCCTCGATCGAAGGTGCGAAAGGCGTAGTCTTTAACATCACCGGCGGTCAAGATCTAACCCTACACGAAGTCAATGCCGCCGCCGAAATTATCTATGAAGTGGTGGATCCCAACGCTAATATCATCTTCGGGGCA	TAGCATCAAAGAACCGAGAACCGGTGAATGGTATAGCCGCGATCCTCGCTCTATTGCTCAGAAAGCGATCGATTATCTTAGCAGCACCGGTTTAGGTGATACCGTATTTTTTGGACCGGAAGCGGAATTTTTCCTCTTTGATAGCGCTCGTTTCGACCAAACCGCCAACGCAGGCTATTACTATATGGATAGTGTCGAAGGTCGTTGGAATAGCGGTAAAGACGAAAAAGACGGAAATCTTGCCTATAAACCCGCCTACAAACAGGGTTATTTCCCCGTTAGTCCCACCGATACCTCTCAAGATATTCGCACGGAAATGCTCTTAACCATGGCCGACTGCGGAGTTCCCATCGAAAAACATCACCATGAAGTCGCCACTGGTGGTCAAAACGAGTTAGGGATTAAATTCTCTACCCTAGTACGGGCCGCCGACTACTTGATGACCTACAAA	GTTAGGACTGAATTGGGATGAAGGTCCTTTTTTTCAAACTCAACGCCTTAATTATTATCGTCAGGCTATTCAAACCCTGCTCGATCGAGGTTTAGCCTATCGTTGTTATTGTACCCCGGAAGAATTGGAAAAAATGCGGGAAGAACAAAAAGCCCGCAATCTTGCCCCCCGTTACGATAATCGTCATCGTTATCTCACCCCCGAACAACAAGCTCAATTCGAGCAAGGGGGGAGAAAAGCAGTAATTCGTTTTATTATTGACGATGATCGAGAAATTATTTGGCAGGATTTAATCCGGGAAAAAGTTATCTGGAAAGGTAGTGATTTAGGGGGGGATATGGTGATCGCTCGTACCTGCGAAAATGCGGAAGAAACCTTCGGTCAGCCTCTCTATAATTTAGCGGTAGTTGTTGATGATATCGATATGGAA	CTTAAATGCCGGTGTTAAAATCACCTTTAGCGATTACCGTCCCGAAGAACCCCACATCGAAACCTATTGTTATGAGGGGGGTATTAAAGAATACGTCGCCTATATGTGTCGGGAAAAAGAAACCCTGCACAAAGATATTATCTATGTATCGGGGGAAAAGAACGGAATTAATATCGAAGTGGCGTTTCAGTGGTGTATAGATGCCTATAGCGACAATATTCTCGGTTTTGCTAATAATATCCGCACCATTGACGGGGGAACCCATCTAGAAGGATTAAAGGCAGTTCTGACTCGTACTTTAAATAATGTTGCTCGTAAACGCAATAAAATTAAAGAAAACGAGCCTAATCTAGCGGGGGAAAACGTCCGCGAGGGTTTAACCGCCGTTATTTCCGTAAAAGTCCCCGAACCGGAAT	TAACCAGGAATTGCGGGACGAAATCACCGAACCTGTAGCACAGATCAAAGAATTTGTCAAGAAAATTCACTCCGGAGCGATTAAGCCGCCCAATCGGGCAAAATTTAGCCATATTCTCTGTGTCGGCATCGGGGGGTCTGCTTTGGGTCCCCAATTCGTTGCCGAGGCTCTATCCCCCCTTAATCCCCCCTTAGAGATTGCTTTTATTGATAATACCGACCCCAAAGGGATTGATCGCACCCTAGCCCATTTACCCTTAGCTACCACCCTCGTTATCGTCACCAGTAAATCCGGCGGCACTCCCGAAGCGAGAAACGGAATGTTAGAGGTCCGCAACGCTTACGAAAAACAAGATTTAGACTTTCCGCAATACGCGGTCGCCGTCACTATGCCGGGTAGCCAACTGGACAAATACGCCCAAGAT	TCCCACCTATTCGGAAGATTTAGGGGTAGATATCAATAATTTACTGGTGGCACAACCGGATACGGGGGAGGCTGCCTTAGAAATAGTTGACCAGTTAGTGCGTTCTTCGGCCGTGGATATCGTTGTCATCGACTCGGTGGCCGCTTTAGTGCCGCGGGCGGAAATTGAGGGGGAAATGGGGGATAATCAGGTGGGTTTGCAGGCCCGTTTGATGAGTAAAGCCCTGCGAAAAATTGCCGGTAATATTGGTAAATCGGGTTGTGTGGTGATTTTCCTCAACCAACTGCGGCAAAAAATCGGTGTCACCTACGGCAATCCTGAAGTGACCACTGGAGGAACGGCCTTAAAATTTTATGCCTCGGTACGTTTAGATATCCGTCGCATTCAAACTTTGAAAAAAGGCACGGAAGGGGAATACGGAATTCGGGCTAAAGTTAAGGTGGCTA	CGGCGGATATGTTAACCGAAATTGGGGTTCACTATGTGGTTATCGGTCACAGTGAACGCCGGCAATATTTCGGCGAAACCGATGAAACCGTCAATTTAAGGGTTATATCTGCCCAAAAACAAGGTTTAATCCCGATTATCTGCGTGGGAGAAAGTAAAGCCCAAAGAGATGCCGGAGAAACGGAAAAGGTAATTATCAAGCAAATTCAAGGGGGTTTAGTCAATGTTGACCAAAACAACCTCGTTATCGCCTACGAACCCATCTGGGCGATTGGGACGGGGGAAACCTGCGAAAGCGAGGAAGCTAACCGCGTTATCGGTTTGATTCGGCAACAATTAGACAATCCCGAAGTAACCATTCAGTACGGTGGT---TCGGTAAAACCCGATAATATCGATGAAATTATGGCTCAATCGCAG
21	CCTGATTATTATCCCCAATAACCAGTTATTACAGGTAATACCCGCCGAAACTCCCCTACAGGAGGCTTTTCGCGTCGCTGATGATGTGCTGCGGCAAGGGGTACAGGGTATCTCGGATATTATCACTATCCCCGGTCTGGTCAATGTGGATTTCGCCGATGTGCGGGCAGTGATGGCCGATGCGGGTTCGGCCCTAATGGGCATCGGCATCGGTTCCGGAAAATCTCGGGCTAAGGAAGGAGCGATCGCTGCTATTTCCTCGCCGTTACTGGAATCCTCGATCGAAGGGGCGAAAGGTGTGGTCTTTAACATCACCGGTGGTCAAGACCTAACCCTACACGAAGTCAATGCCGCCGCCGAAATTATCTATGAAGTGGTGGATCCCAACGCTAATATCATCTTTGGGGCA	TAGCATCAAAGAACCGAGAACCGGTGAATGGTATAGCCGCGATCCTCGCTCTATTGCCCAGAAAGCGATCAATTATCTTAGCACTACCGGTTTAGGTGATACCGTATATTTTGGACCAGAAGCAGAATTTTTCCTCTTTGATAGCGCTCGTTTCGACCAAACCGCCAACTCCGGCTATTACTACATGGATAGTGTCGAAGGTCGTTGGAATAGCGGTAAAGACGAAAAGGACGGAAATCTTGCCTATAAACCCGCCTACAAACAGGGTTATTTCCCCGTTAGTCCCACCGATACCTCTCAAGACATTCGCACGGAAATGCTCTTAACCATGGCCGACTGCGGAGTTCCCATCGAAAAACATCACCACGAAGTCGCTACCGGTGGTCAAAACGAGCTAGGGATTAAATTCTCTACCCTAGTACGGGCCGCCGACTACTTGATGACCTACAAA	GTTAGGACTGAATTGGGATGAAGGTCCTTTTTTTCAAACTCAACGCCTTAATTATTATCGTCAAGCTATTCAAACCCTGCTCGATCGAGGTTTAGCCTATCGTTGTTATTGTACCCCGGAAGAATTGGAAAAAATGCGGGAAGAACAAAAAGCCCACAATCTTGCCCCCCGTTACGATAATCGTCATCGTTATCTCACCCCCGAACAACAAGCTCAATTCGAGCAAGCGGGAAGAAAAGCAGTAATTCGTTTTATTATTGACGATGATCGAGAAATTATTTGGCAGGATTTAATCCGAGAAAAAGTTATCTGGAAAGGTAGTGATTTAGGTGGCGATATGGTGATCGCTCGTACCTCGGAAAATGCGGAAAAAAACTTCGGTCAGCCTCTCTATAATTTAGCGGTAGTTGTTGATGATATCGATATGGAA	CTTAAATGCTGGTGTTAAAATCACCTTTAGCGATTACCGTCCCGAAGAACCCCACATCGAAACCTATTGTTATGAGGGGGGTATTAAAGAATACGTCGCCTATATGTGTCGGGAAAAAGAAACCCTGCACAAAGATATTATCTATGTATCGGGGGAAAAGACGGGAATTAATATCGAAGTGGCTTTTCAGTGGTGTATAGATGCCTATAGCGACAATATTCTCGGTTTTGCTAATAACATCCGCACCATTGACGGGGGAACTCATCTAGAAGGATTAAAGGCAGTTCTGACTCGTACTTTAAATAATGTCGCTCGTAAACGCAATAAAATTAAAGAAAACGAGCCTAATCTAGCGGGGGAAAACGTCCGTGAGGGTTTAACCGCCGTTATTTCCGTAAAAGTCCCCGAACCGGAAT	TAACCAGGAATTGCGGGACGAAATCACCGAACCCCTAGCACAGATCAAAGAATTTGTCAAGAAAATTCACTCCGGAGCAATTAAGCCGCCCAATCGGTCAAAATTCACCGATATTCTCTGTGTAGGCATCGGGGGGTCTGCTTTGGGTCCCCAATTCGTCGGTTCGGCTCTAGCACCCGATTTTCCCGCCTTAGAGATTGCTTTTATTGATAATACCGACCCCAAAGGCATCGATCGCACCTTAGCCCATTTACCCCTAGCTACCACCCTGGTTATCGTCACCAGTAAATCCGGCGGCACTCCCGAAGCGAGAAACGGAATGTTAGAAGTCCGCAACGCTTACGAAAAACAAGATTTAGACTTTCCCCAACACGCAGTCGCCGTCACTATGCCTGGTAGCCAACTGGACAAACACGCCCAAGAT	TCCCACCTATTCGGAAGATTTAGGGGTAGATATCAATAATTTACTGGTAGCACAACCGGATACGGGGGAGGCTGCCTTAGAAATAGTTGACCAGTTAGTGCGTTCTTCGGCCGTGGATATCGTTGTCATCGACTCGGTGGCCGCTTTAGTGCCGCGGGCGGAAATTGAGGGGGAAATGGGGGATAATCAGGTGGGTTTGCAGGCCCGTTTGATGAGTAAAGCCCTGCGAAAAATTGCCGGTAATATTGGTAAATCGGGTTGTGTGGTGATTTTCCTCAACCAACTGCGGCAAAAAATCGGTGTCACCTACGGCAATCCTGAAGTGACCACCGGGGGAACGGCCTTAAAATTCTATGCCTCGGTGCGTTTAGATATCCGTCGCATTCAAACTTTGAAAAAAGGCACGGAAGGGGAATACGGAATTCGGGCTAAAGTTAAGGTGGCTA	CGGCGGATATGTTAACCGAAATTGGGGTTCACTATGTGGTTATCGGTCACAGTGAACGCCGGCAATATTTCGGCGAAACCGATGAAACCGTCAATTTAAGGGTCATATCTGCCCAAAAACAAGGTTTAATCCCGATTATCTGTGTGGGAGAAAGTAAAGCCCAAAGAGATGCCGGAGAAACGGAAAAGGTAATTATCAAGCAAATTCAAGCAGGTTTAGTCAATGTTGACCAAAACAACCTCGTTATCGCCTACGAACCCATCTGGGCGATTGGGACGGGGGAAACCTGCGAAAGCGAGGAAGCGAACCGCGTTATCGGTTTGATTCGGCAACAATTAGACAATCCCGAAGTAACCATTCAGTACGGTGGT---TCGGTAAAACCCGATAATATCGATGAAATTATGGCTCAATCGCAG
22	CCTGATTATTATCCCCAATAACCAGTTATTACAGGTAATACCCGCCGACACGCCCCTACAGGAGGCTTTTCGCGTCGCTGATGATGTGCTGCGCCAAGGGGTACAGGGTATCTCGGACATTATCACTATCCCTGGTCTGGTGAATGTGGATTTCGCCGATGTGCGGGCAGTGATGGCCGATGCGGGTTCGGCCCTAATGGGCATCGGCATCGGTTCCGGAAAATCTCGGGCTAAGGAAGGAGCGATCGCTGCTATTTCCTCGCCGTTACTGGAATCCTCGATCGAAGGTGCGAAAGGCGTAGTCTTTAACATCACTGGTGGTCAAGATCTAACCCTACACGAAGTCAATGCCGCCGCCGAAATTATCTATGAAGTGGTGGATCCCAACGCTAATATCATCTTCGGGGCA	TAGCATCAAAGAACCGAGAACCGGTGAATGGTATAGCCGCGATCCTCGCTCTATTGCTCAGAAAGCGATCGATTATCTTAGCAGTACCGGTTTAGGTGATACCGTATTTTTTGGACCGGAAGCGGAATTTTTCCTCTTTGATAGCGCTCGTTTCGACCAAACCGCCAACGCAGGCTATTACTACATGGATAGTGTCGAAGGTCGTTGGAATAGCGGTAAAGACGAAAAAGAGGGAAATCTTGCCTATAAACCCGCCTACAAACAGGGTTATTTCCCCGTTAGTCCCACCGATACCTCTCAAGATATTCGCACGGAAATGCTCTTAACCATGGCCGACTGCGGAGTTCCCATCGAAAAACATCACCATGAAGTCGCCACTGGTGGTCAAAACGAGTTAGGGATTAAATTCTCTACCCTAGTACGGGCCGCCGACTACTTGATGACCTATAAA	GTTAGGACTGAATTGGGATGAAGGTCCTTTTTTTCAAACTCAACGCCTTAATTATTATCGTCAAGCTATTCAAACCCTGCTCGATCGAGGTTTAGCCTATCGTTGTTATTGTACCCCGGAAGAATTGGAAAAAATGCGGGAAGAACAAAAAGCCCGCAATCTTGCCCCCCGTTACGATAATCGTCATCGTTATCTCACCCCCGAACAACAAGCTCAATTCGAGCAAGGGGGGAGAAAAGCAGTAATTCGTTTTATTATTGACGATGATCGAGAAATTATTTGGCAGGATTTAATCCGGGAAAAAGTCATCTGGAAAGGTAGTGATTTAGGTGGCGATATGGTGATCGCTCGTACCTCGGAAAATGGGGAGGAAAACTTCGGTCAGCCTCTCTATAATTTAGCGGTAGTTGTTGATGATATCGATATGGAA	CTTAAATGCCGGTGTTAAAATCACCTTTAGCGATTACCGTCCCGAAGAACCCCACATCGAAACCTATTGTTATGAGGGGGGTATTAAAGAATACGTCGCCTATATGTGTCGGGAAAAAGAAACCCTGCACAAAGATATTATCTATGTATCGGGGGAAAAGAACGGAATTAATATCGAAGTGGCGTTTCAGTGGTGTATAGATGCCTATAGCGACAATATTCTCGGTTTTGCTAATAATATCCGCACCATTGACGGGGGAACTCACCTAGAGGGATTAAAGGCAGTTCTGACTCGTACTTTAAATAATGTCGCTCGTAAACGCAATAAAATTAAAGAAAACGAGCCTAATCTAGCGGGGGAAAACGTCCGCGAGGGTTTAACCGCCGTTATTTCCGTAAAAGTCCCCGAACCGGAAT	TAACCAGGAATTGCGGGCCGAAATCACCGAACCCATAGCACAGATCAAAGAATTTGTCAAGAAAATTCACTCCGGAGCGATTAAGCCACCCAATCGGGCAAAATTCACCCATATTCTCTGTTTAGGCATCGGGGGGTCTGCTTTGGGTCCCCAATTCGTCGGTTCGGCTCTAGCGCCCGATTTTCCCCCCTTAGAGATTGCTTTTATTGATAATACCGACCCTAAAGGCATCGATCGCACCCTAGCCCATTTACCCTTAGCTACCACCCTCGTTATCGTCACCAGTAAATCTGGCGGCACTCCCGAAGCGAGAAACGGAATGTTAGAGGTCCGCAACGCTTACGAAAAACAAGATTTAGACTTTCCGCAACACGCGGTCGCCGTCACTATGCCGGGTAGCCAACTGGACAAATACGCCCAAGAT	TCCCACCTATTCGGAAGATTTAGGGGTAGATATCAATAATTTACTGGTGGCACAACCGGATACGGGGGAGGCTGCCTTAGAAATAGTTGACCAGTTAGTGCGTTCTTCGGCCGTGGATATCGTCGTCATCGACTCGGTGGCCGCTTTAGTGCCGCGGGCGGAAATTGAGGGGGAAATGGGGGATAATCAGGTGGGTTTGCAGGCCCGTTTGATGAGTAAAGCCCTGCGAAAAATTGCCGGTAATATTGGTAAATCCGGTTGTGTGGTGATTTTCCTCAATCAACTGCGGCAAAAAATCGGTGTCACCTACGGCAATCCTGAAGTGACCACCGGAGGAACGGCCTTAAAATTTTATGCCTCGGTGCGTTTAGATATCCGTCGCATTCAAACTTTGAAAAAAGGCACGGAAGGGGAATACGGAATTCGGGCTAAAGTTAAGGTGGCTA	CGGCGGATATGTTAACCGAAATTGGGGTTCACTATGTGGTTATCGGTCACAGTGAACGCCGGCAATATTTCGGCGAAACCGATGAAACCGTCAATTTAAGGGTTATATCTGCCCAAAAACAAGGTTTAATCCCGATTATCTGTGTGGGAGAAAGTAAGGCCCAAAGAGATGCTGGAGAAACGGAAAAGGTAATTATCAAGCAAATTCAAGGGGGTTTAGTCAATGTTGACCAAAAAAACCTCGTTATCGCCTACGAACCCATCTGGGCGATTGGCACGGGAGAAACCTGCGAAAGCGAGGAAGCCAACCGCGTTATCGGTTTGATTCGACAACAATTAGACAATCCCGAAGTAACCATTCAGTACGGTGGT---TCGGTAAAACCCGATAATATCGATGAAATTATGGCTCAATCCCAG
23	CCTGATTATTATCCCCAATAACCAGTTATTACAGGTGATACCCGCCGACACTCCCCTACAGGAGGCTTTTCGGGTCGCTGATGATGTGCTGCGGCAAGGGGTACAGGGTATCTCGGATATTATCACTATCCCCGGTCTGGTAAATGTGGATTTCGCCGATGTGCGGGCAGTGATGGCCGATGCGGGTTCGGCCCTAATGGGCATCGGCATCGGTTCGGGAAAATCTCGGGCTAAGGAAGGCGCGATCGCGGCTATATCCTCACCGTTACTGGAATCCTCGATCGAAGGGGCGAAAGGCGTAGTCTTTAACATCACCGGCGGTCAAGATCTAACCCTACACGAAGTCAATGCCGCCGCCGAAATTATCTATGAAGTGGTGGATCCCAACGCTAATATCATCTTTGGGGCA	TAGCATCAAAGAACCGAGAACTGGTGAATGGTATAGCCGCGATCCTCGCTCTATTGCTCAGAAAGCGATCGATTATCTTAGCAGTACCGGTTTAGGTGATACCGTATATTTTGGACCGGAAGCGGAATTTTTCCTCTTTGATAGCGCTCGTTTCGACCAAACCGCCAACGCAGGCTATTACTATATGGATAGTGTCGAAGGTCGTTGGAATAGCGGTAAGGACGAAAAAGAGGGAAATCTTGCCTATAAACCCGCCTACAAACAGGGTTATTTCCCCGTTAGTCCCACCGACACCTCTCAAGATATTCGCACGGAAATGCTCTTAACCATGGCCGACTGCGGAGTTCCCATCGAAAAACATCACCATGAAGTCGCTACTGGTGGTCAAAACGAGTTAGGGATTAAATTCTCTACCCTAGTACGGGCCGCTGACTACTTGATGACCTACAAA	GTTAGGACTGAATTGGGATGAAGGTCCTTTTTTTCAAACTCAACGCCTTAATTATTATCGTCAGGCTATTCAAACCCTGCTCGATCGAGGTTTAGCCTATCGTTGTTATTGTACCCCGGAAGAATTGGAAAAAATGCGGGAAGAACAAAAAGCCCGCAATCTTGCCCCCCGTTACGATAATCGTCATCGTTATCTCACCCCCGAACAACAAGCGCAATTCGAGCAAGGGGGGAGAAAAGCAGTAATTCGTTTTATTATTGATGACGATCGAGAAATTATTTGGCAGGATTTAATCCGGGAAAAAGTTATCTGGAAAGGTAGTGATTTAGGGGGGGATATGGTGATCGCTCGTACCTCGGAAAATGCCGAGGAAAACTTCGGTCAGCCTCTCTATAATTTAGCGGTAGTTGTTGATGATATTGAGATGGAA	CTTAAATGCCGGTGTTAAAATCACCTTTAGCGATTACCGTCCCGAAGAACCCCACATCGAAACCTATTGTTATGAGGGGGGTATTAAAGAATACGTCGCCTATATGTGTCGGGAAAAAGAAACCCTGCACAAAGATATTATCTATGTATCGGGGGAAAAGAACGGAATTAATATCGAAGTGGCGTTTCAGTGGTGTATAGATGCCTATAGCGACAATATTCTCGGTTTTGCTAATAATATCCGCACCATTGACGGGGGAACTCACTTAGAAGGATTAAAGGCAGTTCTGACTCGTACTTTAAATAATGTCGCTCGTAAACGCAATAAAATTAAAGAAAACGAGCCTAATCTAGCGGGGGAAAACGTCCGCGAGGGTTTAACCGCCGTTATTTCCGTAAAAGTCCCCGAACCGGAAT	TAACCAGGAATTGCGGGACGAAATCACCGAACCCTTAGCACAGATCAAAGAATTTGTCAAGAAAATTCACTCCGGAGCGATTAAGCCGCCCAATCGGTCAAAATTCACCCATATTCTCTGTGTAGGCATCGGGGGGTCTGCTTTGGGTCCCCAATTCGTCGGTTCGGCTCTATCCCCCCTTAATCCCCCCTTAGAGATTGCTTTTATTGATAATACCGACCCCAAAGGCATCGATCGCACCTTAGCCCATTTACCCCTAGCTACCACCCTCGTTATCGTCACCAGTAAATCCGGCGGCACTCCCGAAGCGAGAAACGGAATGTTAGAAGTCCGCAACGCTTACGAAAAACAGGATTTAGACTTTCCCCAACACGCGGTCGCCGTCACCATGCCGGGTAGCCGACTGGACAAATACGCCCAAGAT	TCCCACCTATTCGGAAGATTTAGGGGTAGATATCAATAATTTACTGGTAGCACAACCGGACACGGGGGAGGCTGCCTTAGAAATAGTTGACCAGTTAGTGCGTTCTTCGGCCGTGGATATCGTTGTTATCGACTCGGTGGCCGCTTTAGTGCCGCGGGCGGAAATTGAGGGGGAAATGGGGGATAATCAGGTGGGTTTGCAAGCCCGTTTGATGAGTAAAGCCCTGCGAAAAATTGCTGGTAATATTGGTAAATCCGGTTGTGTGGTGATTTTCCTCAACCAACTGCGGCAAAAAATCGGTGTCACCTACGGCAATCCTGAAGTGACCACCGGAGGAACGGCCTTAAAATTTTATGCCTCGGTGCGTTTAGATATCCGTCGCATTCAAACTTTGAAAAAAGGCACGGAAGGGGAATACGGAATTCGGGCTAAAGTTAAGGTGGCTA	CGGCGGATATGTTAACCGAAATTGGGGTTCACTATGTGGTTATCGGTCACAGTGAACGCCGGCAATATTTCGGCGAAACCGATGAAACCGTCAATTTAAGGGTTATATCTGCCCAAAAACAAGGTTTAATCCCGATTATCTGCGTGGGAGAAAGTAAAGCCCAAAGAGATGCCGGAGAAACGGAAAAGGTAATTATCAAGCAAATTCAAGGGGGTTTAGTCAATGTTGACCAAAAAAACCTCGTTATCGCCTACGAACCCATCTGGGCGATTGGCACGGGGGAAACCTGCGAAAGCGAGGAAGCGAACCGCGTTATCGGTTTAATTCGGCAACAATTAGACAATCCCGAAGTCACCATTCAGTACGGTGGT---TCTGTAAAACCCGATAATATCGATGAAATTATGGCTCAATCGCAG
24	CCTGATTATTATCCCCAATAACCAGTTATTACAGGTAATACCCGCCGACACTCCCCTACAGGAGGCTTTTCGGGTCGCTGATGATGTGCTGCGCCAAGGGGTACAGGGCATCTCGGATATTATCACTATCCCCGGTCTGGTGAATGTGGATTTCGCCGATGTGCGGGCAGTGATGGCCGATGCGGGTTCAGCCCTAATGGGCATCGGCATCGGTTCCGGAAAATCTCGGGCTAAGGAAGGAGCGATCGCTGCTATTTCCTCGCCGTTACTGGAATCCTCGATCGAAGGTGCGAAAGGCGTAGTCTTTAACATCACCGGTGGTCAAGATCTAACCCTACACGAAGTCAATGCCGCCGCCGAAATTATCTATGAAGTGGTGGATCCCAACGCTAATATCATCTTCGGGGCA	TAGCATTAAAGAACCGAGAACTGGTGAATGGTATAGCCGCGATCCTCGCTCTATTGCCCAGAAAGCGATCGATTATCTTAGCACTACCGGTTTAGGTGATACCGTATTTTTTGGACCGGAAGCGGAATTTTTCCTTTTTGATAGCGCTCGTTTTGACCAAACCGCCAACGCAGGCTATTACTACATGGATAGTGTCGAAGGTCGTTGGAATAGCGGTAAAGACGAAAAGGACGGAAATCTTGCCTATAAACCCGCCTACAAACAGGGTTATTTCCCCGTTAGCCCCACCGATACCTCTCAAGATATTCGCACGGAAATGCTCTTAACCATGGCCGACTGCGGAGTTCCCATCGAAAAACATCACCACGAAGTCGCTACCGGTGGTCAAAACGAGTTAGGGATTAAATTCTCTACCCTAGTACGGGCCGCCGACTACTTGATGACCTACAAA	GTTAGGACTGAATTGGGATGAAGGTCCTTTTTTTCAAACTCAACGCCTTAATTATTATCGTCAGGCCATTCAAACCCTGCTCGATCGAGGTTTAGCCTATCGTTGTTATTGTACCCCAGAAGAATTGGAAAAAATGCGGGAAGAACAAAAAGCCCGCAATCTTGCCCCCCGTTACGATAATCGTCACCGTTATCTCACCCCCGAACAACAAGCGCAATTCGAGCAAGGGGGGAGAAAAGCAGTAATTCGTTTTATTATTGACGATGATCGAGAAATTATTTGGCAGGATTTAATCCGGGAAAAAGTTATCTGGAAAGGTAGTGATTTAGGTGGCGATATGGTGATCGCTCGTACCTCGGAAAATGGGGAAGAAAACTTCGGTCAGCCTCTCTATAATTTAGCGGTAGTTGTTGATGATATTGATATGGAA	CTTAAATGCCGGTGTTAAAATCACCTTTAGCGATTACCGTCCCGAAGAACCCCACATCGAAACCTATTGTTATGAGGGGGGTATTAAAGAATACGTCGCCTATATGTGTCGGGAAAAAGAAACCCTGCACAAAGATATTATCTATGTATCGGGGGAAAAGAACGGAATTAATATCGAAGTGGCGTTTCAGTGGTGTATAGATGCCTATAGCGACAATATTCTCGGTTTTGCTAATAATATCCGCACCATTGACGGGGGAACTCATCTAGAGGGATTAAAAGCCGTTCTGACCCGTACTTTAAATAATGTCGCTCGTAAACGCAATAAAATTAAAGAAAACGAGCCTAATCTAGCGGGGGAAAACGTCCGCGAGGGTTTAACCGCCGTTATTTCCGTAAAAGTCCCCGAACCAGAAT	TAACCAGGAATTGCGGGACGAAATCACCGAACCCATAGCACAGATCAAAGAATTTGTCAAGAAAATTCACTCTGGAGCGATTAAGCCGCCCAATCGGTCAAAATTCACCGATATTCTCTGTGTCGGCATCGGGGGGTCTGCTTTGGGTCCCCAATTCGTTGCCGAGGCTCTAGCACCCGATTTTCCCCCCTTAGAGATTGCTTTTATTGATAATACCGACCCCAAAGGCATCGATCGCACCCTAGCCCATTTACCCTTAGCTACCACTCTCGTTATCGTCACCAGTAAATCCGGCGGCACTCCCGAAGCGAGAAACGGAATGTTAGAAGTCCGCAACGCTTACGAAAAACTGGATTTAGACTTTCCGCAACACGCGGTCGCCGTCACCATGCCTGGTAGCCAACTGGACAAATACGCCCAAGAT	TCCCACCTATTCGGAAGATTTAGGGGTAGATATCAATAATTTACTGGTGGCACAACCGGATACGGGGGAGGCTGCCTTAGAAATAGTTGACCAGTTAGTGCGTTCTTCGGCCGTGGATATCGTTGTCATCGACTCGGTGGCCGCTTTAGTGCCGCGGGCGGAAATTGAAGGGGAAATGGGGGATAATCAGGTGGGTTTGCAGGCCCGTTTGATGAGTAAAGCCCTGCGAAAAATTGCTGGTAATATTGGTAAATCGGGTTGTGTGGTGATTTTCCTCAACCAACTGCGGCAAAAAATCGGTGTCACCTACGGCAATCCTGAAGTGACCACCGGAGGAACGGCCTTAAAATTTTATGCCTCGGTACGTTTAGATATCCGTCGCATTCAAACTTTGAAAAAAGGCACGGAAGGAGAATACGGAATTCGGGCTAAAGTTAAGGTGGCTA	CGGCGGATATGTTAACCGAAATTGGGGTTCACTATGTGGTTATCGGTCACAGTGAACGCCGGCAATATTTCGGCGAAACCGATGAAACCGTCAATTTAAGGGTTATATCTGCCCAAAAACAAGGTTTAATCCCGATTATCTGTGTGGGAGAAAGTAAAGCCCAAAGAGATGCCGGAGAAACGGAAAAGGTAATTATCAAGCAAATTCAAGGGGGTTTAGTCAATGTTGACCAAAAAAACCTCGTTATCGCCTACGAACCCATCTGGGCGATTGGGACGGGGGAAACCTGCGAAAGCGAGGAAGCTAACCGCGTTATCGGTTTGATTCGGCAACAATTAGACAATCCCGAAGTAACCATTCAGTACGGTGGT---TCGGTAAAACCCGATAATATCGATGAAATTATGGCTCAATCGCAG
25	CCTGATTATTATCCCCAATAACCAGTTATTACAGGTAATACCCGCCGACACTCCCCTACAGGAGGCTTTTCGGGTCGCTGATGATGTGCTGCGCCAAGGGGTACAGGGCATCTCGGATATTATCACTATCCCCGGTCTGGTGAATGTGGATTTCGCCGATGTGCGGGCAGTGATGGCCGATGCGGGTTCAGCCCTAATGGGCATCGGCATCGGTTCCGGAAAATCTCGGGCTAAGGAAGGAGCGATCGCTGCTATTTCCTCGCCGTTACTGGAATCCTCGATCGAAGGTGCGAAAGGCGTAGTCTTTAACATCACCGGTGGTCAAGATCTAACCCTACACGAAGTCAATGCCGCCGCCGAAATTATCTATGAAGTGGTGGATCCCAACGCTAATATCATCTTCGGGGCA	TAGCATTAAAGAACCGAGAACTGGTGAATGGTATAGCCGCGATCCTCGCTCTATTGCCCAGAAAGCGATCGATTATCTTAGCACTACCGGTTTAGGTGATACCGTATTTTTTGGACCGGAAGCGGAATTTTTCCTTTTTGATAGCGCTCGTTTTGACCAAACCGCCAACGCAGGCTATTACTACATGGATAGTGTCGAAGGTCGTTGGAATAGCGGTAAAGACGAAAAGGACGGAAATCTTGCCTATAAACCCGCCTACAAACAGGGTTATTTCCCCGTTAGCCCCACCGATACCTCTCAAGATATTCGCACGGAAATGCTCTTAACCATGGCCGACTGCGGAGTTCCCATCGAAAAACATCACCACGAAGTCGCTACCGGTGGTCAAAACGAGTTAGGGATTAAATTCTCTACCCTAGTACGGGCCGCCGACTACTTGATGACCTACAAA	GTTAGGACTGAATTGGGATGAAGGTCCTTTTTTTCAAACTCAACGCCTTAATTATTATCGTCAGGCCATTCAAACCCTGCTCGATCGAGGTTTAGCCTATCGTTGTTATTGTACCCCAGAAGAATTGGAAAAAATGCGGGAAGAACAAAAAGCCCGCAATCTTGCCCCCCGTTACGATAATCGTCACCGTTATCTCACCCCCGAACAACAAGCGCAATTCGAGCAAGGGGGGAGAAAAGCAGTAATTCGTTTTATTATTGACGATGATCGAGAAATTATTTGGCAGGATTTAATCCGGGAAAAAGTTATCTGGAAAGGTAGTGATTTAGGTGGCGATATGGTGATCGCTCGTACCTCGGAAAATGGGGAAGAAAACTTCGGTCAGCCTCTCTATAATTTAGCGGTAGTTGTTGATGATATTGATATGGAA	CTTAAATGCCGGTGTTAAAATCACCTTTAGCGATTACCGTCCCGAAGAACCCCACATCGAAACCTATTGTTATGAGGGGGGTATTAAAGAATACGTCGCCTATATGTGTCGGGAAAAAGAAACCCTGCACAAAGATATTATCTATGTATCGGGGGAAAAGAACGGAATTAATATCGAAGTGGCGTTTCAGTGGTGTATAGATGCCTATAGCGACAATATTCTCGGTTTTGCTAATAATATCCGCACCATTGACGGGGGAACTCATCTAGAGGGATTAAAAGCCGTTCTGACCCGTACTTTAAATAATGTCGCTCGTAAACGCAATAAAATTAAAGAAAACGAGCCTAATCTAGCGGGGGAAAACGTCCGCGAGGGTTTAACCGCCGTTATTTCCGTAAAAGTCCCCGAACCAGAAT	TAACCAGGAATTGCGGGACGAAATCACCGAACCCATAGCACAGATCAAAGAATTTGTCAAGAAAATTCACTCTGGAGCGATTAAGCCGCCCAATCGGTCAAAATTCACCGATATTCTCTGTGTCGGCATCGGGGGGTCTGCTTTGGGTCCCCAATTCGTTGCCGAGGCTCTAGCACCCGATTTTCCCCCCTTAGAGATTGCTTTTATTGATAATACCGACCCCAAAGGCATCGATCGCACCCTAGCCCATTTACCCTTAGCTACCACTCTCGTTATCGTCACCAGTAAATCCGGCGGCACTCCCGAAGCGAGAAACGGAATGTTAGAAGTCCGCAACGCTTACGAAAAACTGGATTTAGACTTTCCGCAACACGCGGTCGCCGTCACCATGCCTGGTAGCCAACTGGACAAATACGCCCAAGAT	TCCCACCTATTCGGAAGATTTAGGGGTAGATATCAATAATTTACTGGTGGCACAACCGGATACGGGGGAGGCTGCCTTAGAAATAGTTGACCAGTTAGTGCGTTCTTCGGCCGTGGATATCGTTGTCATCGACTCGGTGGCCGCTTTAGTGCCGCGGGCGGAAATTGAAGGGGAAATGGGGGATAATCAGGTGGGTTTGCAGGCCCGTTTGATGAGTAAAGCCCTGCGAAAAATTGCTGGTAATATTGGTAAATCCGGTTGTGTGGTGATTTTCCTCAACCAACTGCGGCAAAAAATCGGTGTCACCTACGGCAATCCTGAAGTGACCACCGGAGGAACGGCCTTAAAATTTTATGCCTCGGTACGTTTAGATATCCGTCGCATTCAAACTTTGAAAAAAGGCACGGAAGGAGAATACGGAATTCGGGCTAAAGTTAAGGTGGCTA	CGGCGGATATGTTAACCGAAATTGGGGTTCACTATGTGGTTATCGGTCACAGTGAACGCCGGCAATATTTCGGCGAAACCGATGAAACCGTCAATTTAAGGGTTATATCTGCCCAAAAACAAGGTTTAATCCCGATTATCTGTGTGGGAGAAAGTAAAGCCCAAAGAGATGCCGGAGAAACGGAAAAGGTAATTATCAAGCAAATTCAAGGGGGTTTAGTCAATGTTGACCAAAAAAACCTCGTTATCGCCTACGAACCCATCTGGGCGATTGGGACGGGGGAAACCTGCGAAAGCGAGGAAGCTAACCGCGTTATCGGTTTGATTCGGCAACAATTAGACAATCCCGAAGTAACCATTCAGTACGGTGGT---TCGGTAAAACCCGATAATATCGATGAAATTATGGCTCAATCGCAG
26	CCTGATTATTATCCCCAATAACCAGTTATTACAGGTAATACCCGCCGACACTCCCCTACAGGAGGCTTTTCGCGTCGCTGATGATGTGCTGCGACAAGGGGTACAGGGGATCTCGGACATTATCACTATCCCCGGTCTGGTGAATGTGGATTTCGCCGATGTGCGGGCAGTGATGGCCGATGCGGGTTCGGCCCTAATGGGCATCGGCATCGGTTCCGGAAAATCTCGGGCGAAGGAAGGAGCGATCGCTGCTATTTCCTCGCCGTTACTGGAATCCTCGATCGAAGGTGCGAAAGGCGTAGTCTTTAACATCACTGGTGGTCAAGATCTAACCCTACACGAAGTCAATGCCGCCGCCGAAATTATCTATGAAGTGGTGGATCCCAACGCTAATATCATCTTCGGGGCA	TAGCATCAAAGAACCGAGAACCGGTGAATGGTATAGCCGCGATCCTCGCTCTATTGCTCAGAAAGCGATCGATTATCTTAGCACTACCGGTTTAGGTGATACCGTATATTTTGGACCGGAAGCGGAATTTTTCCTCTTTGATAGCGCTCGTTTCGACCAAACCGCCAACTCGGGCTATTACTACATGGATAGTGTCGAAGGTCGTTGGAATAGCGGTAAAGACGAAAAAGACGGAAATCTTGCCTATAAACCCGCCTACAAACAGGGTTATTTTCCCGTTAGTCCCACCGATACCTCTCAAGACATTCGCACGGAAATGCTCTTAACCATGGCCGACTGCGGAGTTCCCATCGAAAAACATCACCATGAAGTCGCTACTGGTGGTCAAAACGAGTTAGGGATTAAATTCTCTACCCTAGTACGGGCTGCCGACTACTTGATGACCTATAAA	GTTAGGACTGAATTGGGATGAAGGTCCTTTTTTTCAAACTCAACGCCTTAATTATTATCGTCAAGCTATTCAAACCCTGCTCGATCGAGGTTTAGCCTATCGTTGTTATTGTACCCCGGAAGAATTGGAAAAAATGCGGGAAGAACAAAAAGCCCGCAATCTTGCCCCCCGTTATGATAATCGTCATCGTTATCTCACCCCCGAACAACAAGCTCAATTCGAGCAAGGGGGGAGAAAAGCAGTAATTCGTTTTATTATTGACGATGATCGAGAAATTATTTGGCAGGATTTAATCCGGGAAAAAGTTATCTGGAAAGGTAGTGATTTAGGGGGGGATATGGTGATCGCTCGTACCTCGGAAAATGGGGAGGAAAACTTCGGTCAGCCTCTCTATAATTTAGCGGTAGTTGTTGATGATATCGATATGGAA	CTTAAATGCGGGTGTTAAAATCACCTTTAGCGATTACCGTCCCGAAGAACCCCACATCGAAACCTATTGTTATGAGGGGGGTATTAAAGAATACGTCGCCTATATGTGTCGGGAAAAAGAAACCCTGCACAAAGATATTATCTATGTATCGGGGGAAAAGAACGGAATTAATATCGAAGTGGCGTTTCAGTGGTGTATAGATGCCTATAGCGACAATATTCTCGGTTTTGCTAATAATATCCGCACCATTGACGGGGGAACTCACCTAGAAGGATTAAAAGCAGTTCTGACCCGTACTTTAAATAATGTCGCTCGTAAACGCAATAAAATTAAAGAAAACGAGCCTAATCTAGCGGGGGAAAACGTCCGCGAGGGTTTAACCGCCGTTATTTCCGTAAAAGTCCCCGAACCGGAAT	TAACCAGGAATTGCGGGACGAAATCACCGAACCGATAGCACAGATCAAAGAATTTGTCAAGAAAATTCACTCTGGAGCGATTAAGCCGCCCAATCGGGCAAAATTTAGCCATATTCTCTGTGTAGGCATCGGGGGGTCTGCTTTGGGTCCCCAATTCGTTGCCGAGGCTCTATCCCCCCTTAATCCCCCCTTAGAGATTGCTTTTATTGATAATACCGACCCCAAAGGTATCGATCGCACCCTAGCCCATTTACCCTTAGCTACCACCCTCGTTATCGTCACCAGTAAATCCGGCGGCACTCCCGAAGCGAGAAACGGAATGTTAGAGGTCCGCAACGCTTACGAAAAACTGGATTTAGACTTTCCGCAACACGCAGTCGCCGTCACTATGCCGGGTAGCCAACTAGACAAATACGCCCAAGAT	TCCCACCTATTCGGAAGATTTAGGGGTAGATATCAATAATTTACTGGTGGCACAACCGGATACGGGGGAGGCTGCCTTAGAAATAGTTGACCAGTTAGTGCGTTCTTCGGCCGTGGATATCGTTGTCATCGACTCGGTGGCCGCTTTAGTGCCGCGGGCGGAAATTGAAGGGGAAATGGGGGATAATCAGGTGGGTTTGCAGGCCCGTTTGATGAGTAAAGCCCTGCGAAAAATTGCTGGTAATATTGGTAAATCCGGTTGTGTGGTGATTTTCCTCAACCAACTGCGGCAAAAAATCGGTGTCACCTACGGCAATCCTGAAGTGACCACCGGAGGAACGGCCTTAAAATTTTATGCCTCGGTACGTTTAGATATCCGTCGCATTCAAACTTTGAAAAAAGGCACGGAAGGGGAATACGGAATTCGGGCTAAAGTTAAGGTGGCTA	CGGCGGATATGTTAACCGAAATCGGGGTTCACTATGTGGTTATCGGTCACAGTGAACGCCGGCAATATTTCGGCGAAACCGATGAAACCGTCAATTTAAGGGTTATATCTGCCCAAAAACAAGGTTTAATCCCGATTATCTGTGTGGGAGAAAGTAAAGCCCAAAGAGATGCTGGAGAAACGGAAAAGGTAATTATCAAGCAAATTCAAGGGGGTTTAGTCAATGTTGACCAAAAAAACCTCGTTATCGCCTACGAACCCATCTGGGCGATTGGGACGGGGGAAACCTGCGAAAGCGAGGAAGCCAACCGCGTTATCGGTTTGATTCGGCAACAATTAGATAATCCCGAAGTAACCATTCAGTACGGTGGT---TCGGTAAAACCCGATAATATCGATGAAATTATGGCTCAATCGCAG
27	CCTGATTATTATCCCCAATAACCAGTTATTACAGGTAATACCCGCCGACACTCCCCTACAGGAGGCTTTTCGGGTCGCTGATGATGTGCTGCGCCAAGGGGTACAGGGCATCTCGGATATTATCACTATCCCCGGTCTGGTGAATGTGGATTTCGCCGATGTGCGGGCAGTGATGGCCGATGCGGGTTCAGCCCTAATGGGCATCGGCATCGGTTCCGGAAAATCTCGGGCTAAGGAAGGAGCGATCGCTGCTATTTCCTCGCCGTTACTGGAATCCTCGATCGAAGGTGCGAAAGGCGTAGTCTTTAACATCACCGGTGGTCAAGATCTAACCCTACACGAAGTCAATGCCGCCGCCGAAATTATCTATGAAGTGGTGGATCCCAACGCTAATATCATCTTCGGGGCA	TAGCATTAAAGAACCGAGAACTGGTGAATGGTATAGCCGCGATCCTCGCTCTATTGCCCAGAAAGCGATCGATTATCTTAGCACTACCGGTTTAGGTGATACCGTATTTTTTGGACCGGAAGCGGAATTTTTCCTTTTTGATAGCGCTCGTTTTGACCAAACCGCCAACGCAGGCTATTACTACATGGATAGTGTCGAAGGTCGTTGGAATAGCGGTAAAGACGAAAAGGACGGAAATCTTGCCTATAAACCCGCCTACAAACAGGGTTATTTCCCCGTTAGCCCCACCGATACCTCTCAAGATATTCGCACGGAAATGCTCTTAACCATGGCCGACTGCGGAGTTCCCATCGAAAAACATCACCACGAAGTCGCTACCGGTGGTCAAAACGAGTTAGGGATTAAATTCTCTACCCTAGTACGGGCCGCCGACTACTTGATGACCTACAAA	GTTAGGACTGAATTGGGATGAAGGTCCTTTTTTTCAAACTCAACGCCTTAATTATTATCGTCAGGCTATTCAAACCCTGCTCGATCGAGGTTTAGCCTATCGTTGTTATTGTACCCCGGAAGAATTGGAAAAAATGCGGGAAGAACAAAAAGCCCGCAATCTTGCCCCCCGTTATGATAATCGTCATCGTTATCTCACCCCCGAACAACAAGCGCAATTCGAGCAAGCGGGAAGAAAAGCAGTAATTCGTTTTATTATTGATGACGATCAAGAAATTATTTGGCAGGATTTAATCCGGGAAAAAGTTATCTGGAAAGGTAGTGATTTAGGGGGGGATATGGTGATCGCTCGTACCTCGGAAAATGGGGAAGAAAACTTCGGTCAGCCTCTCTATAATTTAGCGGTAGTTGTTGATGATATCGATATGGAA	CTTAAATGCCGGTGTTAAAATCACCTTTAGCGATTACCGTCCCGAAGAACCCCACATCGAAACCTATTGTTATGAGGGGGGTATTAAAGAATACGTCGCCTATATGTGTCGGGAAAAAGAAACCCTGCACAAAGATATTATCTATGTATCGGGGGAAAAGAACGGAATTAATATCGAAGTGGCGTTTCAGTGGTGTATAGATGCCTATAGCGACAATATTCTCGGTTTTGCTAATAATATCCGCACCATTGACGGGGGAACTCATCTAGAGGGATTAAAAGCCGTTCTGACCCGTACTTTAAATAATGTCGCTCGTAAACGCAATAAAATTAAAGAAAACGAGCCTAATCTAGCGGGGGAAAACGTCCGCGAGGGTTTAACCGCCGTTATTTCCGTAAAAGTCCCCGAACCAGAAT	TAACCAGGAATTGCGGGACGAAATCACCGAACCCATAGCACAGATCAAAGAATTTGTCAAGAAAATTCACTCTGGAGCGATTAAGCCGCCCAATCGGTCAAAATTCACCGATATTCTCTGTGTAGGCATCGGGGGGTCTGCTTTGGGTCCCCAATTCGTTGCCGAGGCTCTAGCACCCGATTTTCCCCCCTTAGAGATTGCTTTTATTGATAATACCGACCCCAAAGGCATCGATCGCACCCTAGCCCATTTACCCTTAGCTACCACTCTCGTTATCGTCACCAGTAAATCCGGCGGCACTCCCGAAGCGAGAAACGGAATGTTAGAAGTCCGCAACGCTTACGAAAAACTGGATTTAGACTTTCCGCAACACGCGGTCGCCGTCACCATGCCTGGTAGCCAACTGGACAAATACGCCCAAGAT	TCCCACCTATTCGGAAGATTTAGGGGTAGATATCAATAATTTACTGGTGGCACAACCGGATACGGGGGAGGCTGCCTTAGAAATAGTTGACCAGTTAGTGCGTTCTTCGGCCGTGGATATCGTTGTCATCGACTCGGTGGCCGCTTTAGTGCCGCGGGCGGAAATTGAAGGGGAAATGGGGGATAATCAGGTGGGTTTGCAGGCCCGTTTGATGAGTAAAGCCCTGCGAAAAATTGCTGGTAATATTGGTAAATCGGGTTGTGTGGTGATTTTCCTCAACCAACTGCGGCAAAAAATCGGTGTCACCTACGGCAATCCTGAAGTGACCACCGGAGGAACGGCCTTAAAATTTTATGCCTCGGTACGTTTAGATATCCGTCGCATTCAAACTTTGAAAAAAGGCACGGAAGGAGAATACGGAATTCGGGCTAAAGTTAAGGTGGCTA	CGGCGGATATGTTAACCGAAATTGGGGTTCACTATGTGGTTATCGGTCACAGTGAACGCCGGCAATATTTCGGCGAAACCGATGAAACCGTCAATTTAAGGGTTATATCTGCCCAAAAACAAGGTTTAATCCCGATTATCTGCGTGGGAGAAAGTAAAGCCCAAAGAGATGCCGGAGAAACGGAAAAGGTAATTATCAAGCAAATTCAAGGGGGTTTAGTCAATGTTGACCAAAAAAACCTCGTTATCGCCTACGAACCCATCTGGGCGATTGGGACGGGGGAAACCTGCGAAAGCGAGGAAGCTAACCGCGTTATCGGTTTGATTCGGCAACAATTAGACAATCCCGAAGTAACCATTCAGTACGGTGGT---TCGGTAAAACCCGATAATATCGATGAAATTATGGCTCAATCGCAG
28	CCTGATTATTATCCCCAATAACCAGTTATTACAGGTAATACCCGCCGACACTCCCCTACAGGAGGCTTTTCGCGTCGCTGATGATGTGCTGCGCCAAGGGGTACAGGGGATCTCGGACATTATCACTATCCCCGGTCTGGTGAATGTGGATTTCGCCGATGTGCGGGCAGTGATGGCCGATGCGGGTTCAGCCCTAATGGGCATCGGCATCGGTTCCGGAAAATCTCGGGCTAAGGAAGGAGCGATCGCTGCTATTTCCTCGCCGTTACTGGAATCCTCGATCGAAGGTGCGAAAGGCGTAGTCTTTAACATCACCGGTGGTCAAGATTTAACCCTACACGAAGTCAATGCCGCCGCCGAAATTATCTATGAAGTGGTGGATCCCAACGCTAATATCATCTTCGGGGCA	TAGCATCAAAGAACCGAGAACCGGTGAATGGTATAGCCGCGATCCTCGCTCTATTGCTCAGAAAGCGATCGATTATCTTAGCAGTACCGGTTTAGGTGATACCGTATTTTTTGGACCGGAAGCGGAATTTTTCCTCTTTGATAGCGCTCGTTTCGACCAAACCGCCAACGCCGGCTATTACTATATGGATAGTGTCGAAGGTCGTTGGAATAGCGGTAAAGACGAAAAAGAGGGAAATCTTGCCTATAAACCCGCCTACAAACAGGGTTATTTCCCCGTTAGTCCCACCGATACCTCTCAAGATATTCGCACGGAAATGCTCTTAACCATGGCCGACTGCGGAGTTCCCATTGAAAAACATCACCATGAAGTCGCTACCGGTGGTCAAAACGAGCTAGGGATTAAATTCTCTACCCTAGTACGGGCCGCTGACTACTTGATGACCTATAAA	GTTAGGACTGAATTGGGATGAAGGTCCTTTTTTTCAAACTCAACGCCTTAATTATTATCGTCAGGCTATTCAAACCCTGCTCGATCGAGGTTTAGCCTATCGTTGTTATTGTACCCCAGAAGAATTGGAAAAAATGCGGGAAGAACAAAAAGCCCGCAATTTTGCCCCCCGTTACGATAATCGTCATCGTTATCTCACCCCCGAACAACAAGCTCAATTCGAGCAAGGGGGGAGAAAAGCAGTAATTCGTTTTATTATTGACGATGATCGAGAAATTATTTGGCAGGATTTAATCCGGGAAAAAGTTATCTGGAAAGGTAGTGATTTAGGGGGGGATATGGTGATCGCTCGTACCTCGGAAAATGGGGAGGAAAACTTCGGTCAGCCTCTCTATAATTTAGCGGTAGTTGTTGATGATATCGATATGGAA	CTTAAATGCCGGTGTTAAAATCACCTTTAGCGATTACCGTCCCGAAGAACCCCACATCGAAACCTATTGTTATGAAGGGGGTATTAAAGAATACGTCGCCTATATGTGTCGGGAAAAAGAAACCCTGCACAAAGATATTATCTATGTATCGGGGGAAAAGAACGGAATTAATATCGAAGTGGCGTTTCAGTGGTGTATAGATGCCTATAGCGACAATATTCTCGGTTTTGCTAATAATATCCGCACCATTGACGGGGGAACTCATCTAGAAGGATTAAAGGCAGTTCTGACTCGTACTTTAAATAATGTTGCTCGTAAACGCAATAAAATTAAAGAAAACGAGCCTAATCTAGCGGGGGAAAACGTCCGTGAGGGTTTAACCGCCGTTATTTCCGTAAAAGTCCCCGAACCGGAAT	TAACCAGGAATTGCGGGCCGAAATCACCGAACCCATAGCACAGATCAAAGAATTTGTCAAGAAAATTCACTCCGGAGCAATTAAGCCGCCCAATCGGTCAAAATTTAGCCATATTCTCTGTGTAGGCATCGGGGGGTCTGCTTTGGGTCCCCAATTCGTTGCCGAGGCTCTCTCCCCCCTTAATCCCCCCTTAGAGATTGCTTTTATTGATAATACCGACCCCAAAGGCATCGATCGCACCTTAGCCCATTTACCCTTAGCTACCACCCTCGTTATCGTCACCAGTAAATCCGGCGGCACTCCCGAAGCGAGAAACGGAATGTTAGAGGTCCGCAACGCTTACGAAAAACAGGATTTAGACTTTCCGCAACACGCGGTCGCCGTCACCATGCCGGGTAGCCAACTGGACAAATACGCCCAAGAT	TCCCACCTATTCGGAAGATTTAGGGGTAGATATCAATAATTTACTGGTGGCACAACCGGATACGGGGGAGGCTGCCTTAGAAATAGTTGACCAGTTAGTGCGTTCTTCGGCCGTGGATATCGTTGTCATCGACTCGGTGGCCGCTTTAGTGCCGCGGGCGGAAATTGAAGGGGAAATGGGGGATAATCAGGTGGGTTTGCAGGCCCGTTTGATGAGTAAAGCCCTGCGAAAAATTGCCGGTAATATTGGTAAATCCGGTTGTGTGGTGATTTTCCTCAACCAACTGCGGCAAAAAATCGGTGTCACCTACGGCAATCCTGAAGTGACCACCGGAGGAACGGCCTTAAAATTTTATGCCTCGGTACGTTTAGATATCCGTCGCATTCAAACTTTGAAAAAAGGCACGGAAGGGGAATACGGAATTCGGGCTAAAGTTAAGGTGGCTA	CGGCGGATATGTTAACCGAAATTGGGGTTCACTATGTGGTTATCGGTCACAGTGAACGCCGGCAATATTTCGGCGAAACCGATGAAACCGTCAATTTAAGGGTCATATCTGCCCAAAAACAAGGTTTAATCCCGATTATCTGTGTGGGAGAAAGTAAAGCCCAAAGAGATGCTGGAGAAACGGAAAAGGTAATTATCAAGCAAATTCAAGGGGGTTTAGTCAATGTTGACCAAAAAAACCTCGTTATCGCCTACGAACCCATCTGGGCGATTGGCACGGGGGAAACCTGCGAAAGCGAGGAAGCCAACCGCGTTATCGGTTTGATTCGGCAACAATTAGACAATCCCGAAGTAACCATTCAGTACGGTGGT---TCGGTAAAACCCGATAATATCGATGAAATTATGGCTCAATCGCAG
29	CCTGATTATTATCCCCAATAACCAGTTATTACAGGTAATACCCGCCGACACTCCCCTACAGGAGGCTTTTCGCGTCGCTGATGATGTGCTGCGACAAGGGGTACAGGGGATCTCGGACATTATCACTATCCCCGGTCTGGTGAATGTGGATTTCGCCGATGTGCGGGCAGTGATGGCCGATGCGGGTTCAGCCCTAATGGGCATCGGCATCGGTTCTGGAAAATCTCGGGCTAAGGAAGGAGCGATCGCGGCTATATCCTCACCGTTACTGGAATCCTCGATCGAAGGGGCCAAAGGCGTAGTCTTTAACATCACTGGTGGTCAAGATCTAACCCTACACGAAGTCAATGCCGCCGCCGAAATTATCTATGAAGTGGTTGATCCCAACGCTAATATCATCTTCGGGGCA	TAGCATCAAAGAACCGAGAACCGGTGAATGGTATAGCCGCGATCCTCGCTCTATTGCTCAGAAAGCGATCGATTATCTTAGCAGTACCGGTTTAGGTGATACCGTATTTTTTGGACCGGAAGCGGAATTTTTCCTCTTTGATAGCGCTCGTTTCGACCAAACCGCCAACGCAGGCTATTACTACATGGATAGTGTCGAAGGTCGTTGGAATAGCGGTAAAGACGAAAAAGACGGAAATCTTGCCTATAAACCCGCCTACAAACAGGGTTATTTCCCCGTTAGTCCCACCGATACCTCTCAAGACATTCGCACGGAAATGCTCTTAACCATGGCCGACTGCGGAGTTCCCATCGAAAAACATCACCATGAAGTCGCCACTGGTGGTCAAAACGAGTTAGGGATTAAATTCTCTACCCTAGTACGGGCTGCCGACTACTTGATGACCTACAAA	GTTAGGACTGAATTGGGATGAAGGTCCTTTTTTTCAAACTCAACGCCTTAATTATTATCGTCAGGCCATTCAAACCCTGCTCGATCGAGGTTTAGCCTATCGTTGTTATTGTACCCCGGAAGAATTGGAAAAAATGCGGGAAGAACAAAAAGCCCGCAATCTTGCCCCCCGTTACGATAATCGTCATCGTTATCTCACCCCCGAACAACAAGCTCAATTCGAGCAAGCGGGAAGAAAAGCAGTAATTCGTTTTATTATTGACGATGATCGAGAAATTATTTGGCAGGATTTAATCCGGGAAAAAGTCATCTGGAAAGGTAGTGATTTGGGGGGGGATATGGTGATCGCTCGTACCTCGGAAAATGGGGAGGAAAACTTCGGGCAGCCTCTCTATAATTTAGCGGTAGTTGTTGATGATATCGATATGGAA	CTTAAATGCGGGTGTTAAAATCACCTTTAGCGATTACCGTCCCGAAGAACCCCACATCGAAACCTATTGTTATGAGGGGGGTATTAAAGAATACGTCGCCTATATGTGTCGGGAAAAAGAAACCCTGCACAAAGATATTATCTATGTATCGGGGGAAAGGAACGGAATTAATATCGAAGTGGCGTTTCAGTGGTGTATAGATGCCTATAGCGACAATATTCTCGGTTTTGCTAATAATATCCGCACCATTGACGGGGGAACCCATCTAGAAGGATTAAAGGCAGTTCTGACTCGTACTTTAAATAATGTCGCTCGTAAACGCAATAAAATTAAAGAAAACGAGCCTAATCTAGCGGGGGAAAACGTCCGCGAGGGTTTAACCGCCGTTATTTCCGTAAAAGTCCCCGAACCGGAAT	TAACCAGGAATTGCGGGCCGAAATCACCGAACCCATAGCACAGATCAAAGAATTTGTCAAGAAAATTCACTCCGGAGCGATTAAGCCGCCCAATCGGTCAAAATTCACCCATATTCTCTGTGTAGGCATCGGGGGGTCTGCTTTGGGTCCCCAATTCGTTGCCGAGGCTCTATCCCCCCTTAATCCCCCCTTAGAGATTGCTTTTATTGATAATACCGACCCCAAAGGCATTGATCGCACCCTAGCCCATTTACCCTTAGCTACCACCCTGGTTATCGTCACCAGTAAATCCGGCGGCACTCCCGAAGCGAGAAACGGAATGTTAGAGGTCCGCAACGCTTACGAAAAACTGGATTTAGACTTTCCGCAACACGCGGTCGCCGTCACTATGCCTGGTAGCCAACTGGACAAATACGCCCAAGAT	TCCCACCTATTCGGAAGATTTAGGGGTAGATATCAATAATTTACTGGTGGCACAACCGGATACGGGGGAGGCTGCCTTAGAAATAGTTGACCAGTTAGTGCGTTCTTCGGCCGTGGATATCGTTGTCATCGACTCGGTGGCCGCTTTAGTGCCGCGGGCGGAAATTGAAGGGGAAATGGGGGATAATCAGGTGGGTTTGCAGGCCCGTTTGATGAGTAAAGCCCTGCGAAAAATTGCTGGTAATATTGGTAAATCCGGTTGTGTGGTGATTTTCCTCAACCAACTGCGGCAAAAAATCGGTGTCACCTACGGCAATCCTGAAGTGACCACCGGAGGAACGGCCTTAAAATTTTATGCCTCGGTGCGTTTAGATATCCGTCGCATTCAAACTTTGAAAAAAGGCACGGAAGGGGAATACGGAATTCGGGCTAAAGTTAAGGTGGCTA	CGGCGGATATGTTAACCGAAATCGGGGTTCACTATGTGGTTATCGGTCACAGTGAACGCCGGCAATATTTCGGCGAAACCGATGAAACCGTCAATTTAAGGGTTATATCTGCCCAAAAACAAGGTTTAATCCCGATTATCTGCGTGGGAGAAAGTAAAGCCCAAAGAGATGCTGGAGAAACGGAAAAGGTAATTATCAAGCAAATTCAAGGGGGTTTAGTCAATGTTGACCAAAAAAACCTCGTTATCGCCTACGAACCCATCTGGGCGATTGGGACGGGGGAAACCTGCGAAAGCGAGGAAGCGAACCGCGTTATCGGTTTGATTCGACAACAATTAGACAATCCCGACGTAACCATTCAGTACGGTGGT---TCGGTAAAACCCGATAATATCGATGAAATTATGGCTCAATCGCAG
30	CCTGATTATTATCCCCAATAACCAGTTATTACAGGTAATACCCGCCGAAACTCCCCTACAGGAGGCTTTTCGCGTCGCTGATGATGTGCTGCGGCAAGGGGTGCAGGGGATTTCCGATATTATCACGATCCCCGGTCTGGTGAATGTGGATTTCGCTGATGTGCGGGCAGTGATGGCCGATGCGGGTTCGGCCCTAATGGGCATCGGCATCGGTTCCGGAAAATCTCGGGCTAAGGAAGGAGCGATCGCTGCTATTTCCTCGCCGTTACTGGAATCCTCGATCGAAGGGGCGAAAGGTGTGGTCTTTAACATCACCGGTGGCCAAGATCTAACCCTACACGAAGTCAATGCCGCTGCGGAAATTATCTATGAAGTGGTGGATCCCAATGCTAATATCATCTTTGGGGCG	TAGCATCAAAGAACCGAGAACCGGTGAATGGTATAGCCGTGATCCTCGCTCTATTGCTCAGAAAGCGATCGATTATCTTAGCACTACCGGTTTAGGTGATACCGTATATTTTGGACCGGAAGCGGAATTTTTCCTCTTTGATAGCGCTCGTTTCGACCAAACCGCCAACTCGGGCTATTACTACATGGATAGTGTCGAAGGTCGTTGGAATAGCGGTAAAGACGAAAAAGACGGAAATCTTGCCTATAAACCCGCCTACAAACAGGGTTATTTTCCCGTTAGTCCCACCGATACCGCTCAAGATATCCGCACGGAAATGCTCTTAACCATGGCCGACTGCGGAGTTCCCATTGAAAAACATCACCATGAAGTCGCTACCGGTGGTCAAAACGAGCTAGGGATTAAATTCTCTACCCTAGTACGGGCTGCCGACTACTTGATGACCTATAAA	GTTAGGACTGAATTGGGATGAAGGTCCTTTTTTTCAAACTCAACGCCTTAATTATTATCGTCAGGCTATTCAAACCCTGCTTGATCGAGGTTTAGCCTATCGTTGTTATTGTACCCCAGAAGAATTGGAAAAAATGCGGGAAGAACAAAAAGCCCGCAATCTTGCCCCCCGTTACGATAATCGTCATCGTTATCTCACCCCTGAACAACAAGCTCAATTCGAGCAAGGGGGGAGAAAAGCAGTAATTCGTTTTATTATTGATGACGATCAAGAAATTATTTGGCAGGATTTAATCCGGGAAAAAGTAATCTGGAAAGGTAGTGATTTAGGGGGGGATATGGTGATCGCTCGTACCTCGGAAAATGGGGAGGAACAATTCGGTCAGCCTCTCTATAATTTAGCGGTAGTTGTTGATGATATAGATATGGAA	CTTAAATGCCGGTGTTAAAATCACCTTTAGCGATTACCGTGCCGAAGAACCCCACATCGAAACCTATTGTTATGAGGGGGGTATTAAAGAATACGTCGCCTATATGTGTCGGGAAAAAGAAACCCTGCACAAAGATATTATCTATGTATCGGGGGAAAAGAACGGAATTAATATCGAAGTGGCGTTTCAGTGGTGTATAGATGCCTATAGCGACAATATTCTCGGTTTTGCTAATAATATCCGCACCATTGACGGGGGAACTCACTTAGAAGGATTAAAGGCAGTTCTGACTCGTACTTTAAATAATGTCGCTCGTAAACGCAATAAAATTAAAGAAAACGAGCCTAATCTAGCGGGGGAAAACGTCCGCGAGGGTTTAACCGCCGTTATTTCCGTAAAAGTCCCCGAACCGGAAT	TAACCAGGAATTGCGGGACGAAATCACCGAACCCCTAGCACAGATCAAAGAATTTGTCAAGAAAATTCACTCCGGAGCGATTAAGCCGCCCAATCGGGCAAAATTTAGCCATATCCTCTGTGTAGGCATCGGGGGGTCTGCTTTGGGTCCCCAATTCGTTGCCGAGGCTCTATCCCCCCTTAATCCCCCCTTAGAGATTGCTTTTATTGATAATACCGACCCTAAAGGCATCGATCGCACCCTAGCCCATTTACCCCTAGCTACCACCCTGGTTATCGTCACCAGTAAATCTGGCGGCACTCCCGAAGCGAGAAACGGAATGTTAGAAGTCCGCAACGCTTACGAAAAACAAGATTTAGACTTTCCGCCACACGCGGTAGCCGTCACCATGCCGGGTAGCCAACTGGACAAATACGCCCAAGAT	TCCCACCTATTCGGAAGATTTAGGGGTAGATATCAATAATTTACTGGTGGCACAACCGGATACGGGGGAGGCTGCCTTAGAAATAGTTGACCAGTTAGTGCGTTCTTCGGCCGTGGATATCGTTGTCATCGACTCGGTGGCCGCTTTAGTGCCGCGGGCGGAAATTGAGGGGGAAATGGGGGATAATCAGGTGGGTTTGCAGGCCCGTTTGATGAGTAAAGCCCTGCGAAAAATTGCCGGTAATATTGGTAAATCCGGTTGTGTGGTGATTTTCCTCAACCAACTGCGGCAAAAAATCGGTGTCACCTACGGTAATCCTGAAGTGACCACCGGAGGAACGGCCTTAAAATTTTATGCCTCGGTGCGTTTAGATATCCGTCGCATTCAAACTTTGAAAAAAGGCACGGAAGGGGAATACGGAATTCGGGCTAAAGTTAAGGTGGCTA	CGGCGGATATGTTAACCGAAATCGGGGTTCACTATGTGGTTATCGGTCACAGTGAACGCCGGCAATATTTCGGCGAAACTGATGAAACCGTCAATTTAAGGGTCATATCTGCCCAAAAACAAGGTTTAATCCCGATTATCTGTGTGGGAGAAAGTAAAGCCCAAAGAGATGCTGGAGAAACGGAAAAGGTAATTATCAAGCAAATTCAAGCAGGTTTAGTCAATGTTGACCAAAAAAACCTCGTTATCGCCTACGAACCCATCTGGGCGATTGGCACGGGGGAAACCTGCGAAAGCGAGGAAGCTAATCGGGTTATCGGTTTGATTCGGCAACAATTAGACAATCCCGAAGTAACCATTCAGTACGGTGGT---TCGGTAAAACCGGATAATATCGATGAAATTATGGCTCAATCGCAG
31	CCTGATTATTATCCCCAATAACCAGTTATTACAGGTAATACCCGCCGAAACTCCCCTACAGGAGGCTTTTCGCGTCGCTGATGATGTGCTGCGGCAAGGGGTGCAGGGCATCTCGGACATTATCACTATCCCCGGTCTGGTGAATGTGGATTTCGCCGATGTGCGGGCAGTGATGGCCGATGCGGGTTCGGCCCTAATGGGCATCGGCATCGGTTCCGGAAAATCTCGGGCTAAGGAAGGAGCGATCGCTGCTATTTCCTCGCCGTTACTGGAATCCTCGATCGAAGGGGCGAAAGGTGTGGTCTTTAACATCACCGGTGGTCAAGACCTAACCCTACACGAAGTCAATGCCGCCGCCGAAATTATCTATGAAGTGGTGGATCCCAACGCTAATATCATCTTTGGGGCA	TAGCATCAAAGAACCAAGAACCGGTGAATGGTATAGCCGTGATCCTCGCTCTATTGCTCAGAAAGCGATCGATTATCTGAGCAGTACCGGTTTAGGTGATACTGTATTTTTTGGACCAGAAGCAGAATTTTTCCTCTTTGATAGCGCTCGTTTCGACCAAACCGCCAACTCCGGCTATTACTACATGGATAGTGTCGAAGGTCGTTGGAATAGCGGTAAAGACGAAAAAGACGGAAATCTTGCCTATAAACCCGCCTACAAACAGGGTTATTTCCCCGTTAGTCCCACCGATACCTCTCAAGACATTCGCACGGAAATGCTCTTAACCATGGCCGACTGCGGAGTTCCCATCGAAAAACATCACCATGAAGTCGCTACTGGTGGTCAAAACGAGCTAGGGATTAAATTCTCTACCCTAGTACGGGCCGCTGACTACTTGATGACCTACAAA	GTTAGGACTGAATTGGGATGAAGGTCCTTTTTTTCAAACTCAACGTCTTAATTATTATCGTCAGGCTATTCAAACCCTGCTTGATCGAGGTTTAGCCTATCGTTGTTATTGTACCCCGGAAGAATTGGAAAAAATGCGGGAAGAACAAAAAGCCCGCAATCTTGCCCCCCGTTACGATAATCGTCATCGTTATCTCACCCCCGAACAACAAGCTCAATTCGAGCAAGGGGGGAGAAAAGCAGTAATTCGTTTTATTATTGACGATGATCGAGAAATTATTTGGCAGGATTTAATCCGGGAAAAAGTCATCTGGAAAGGTAGTGATTTAGGGGGGGATATGGTGATCGCTCGTACCTCGGAAAATGCCGAGGAAAACTTCGGTCAGCCTCTCTATAATTTAGCGGTAGTTGTTGATGATATCGATATGGAA	CTTAAATGCGGGTGTTAAAATCACCTTTAGCGATTACCGTCCCGAAGAACCCCACATCGAAACCTATTGTTATGAGGGGGGTATTAAAGAATACGTCGCCTATATGTGTCGGGAAAAAGAAACCCTGCACAAAGATATTATCTATGTATCGGGGGAAAAGACGGGAATTAATATCGAAGTGGCTTTTCAGTGGTGTATAGATGCCTATAGCGACAATATTCTCGGTTTTGCTAATAATATCCGCACCATTGACGGGGGAACTCATCTAGAAGGATTAAAGGCAGTTCTGACCCGTACTTTAAATAATGTTGCTCGTAAACGCAATAAAATTAAAGAAAACGAGCCTAATCTAGCGGGGGAAAACGTCCGCGAGGGTTTAACCGCCGTTATTTCCGTAAAAGTCCCCGAACCGGAAT	TAACCAGGAATTGCGGGACGAAATCACCGAACCCATAGCACAGATCAAAGAATTTGTCAAGAAAATTCACTCTGGAGCAATTAAGCCGCCCAATCGGTCAAAATTCACCCATATTCTCTGTGTAGGCATCGGGGGATCTGCTTTGGGTCCCCAATTCGTCGGTTCGGCTCTATCCCCCGATTTTCCCGCCTTAGAGATTGCTTTTATTGATAATACCGACCCCAAAGGCATCGATCGCACCTTAGCCCATTTACCCCTAGCTACCACCCTGGTTATCGTCACCAGTAAATCCGGCGGCACTCCCGAAGCGAGAAACGGAATGTTAGAGGTCCGCAACGCTTACGAAAAACAAGATTTAGACTTTCCGCAACACGCGGTCGCCGTCACTATGCCTGGTAGCCAACTGGACAAACACGCCCAAGAT	TCCCACCTATTCGGAAGATTTAGGGGTAGATATCAATAATTTACTGGTGGCACAACCGGACACGGGGGAGGCAGCCTTAGAAATAGTTGACCAGTTAGTGCGTTCTTCGGCCGTGGATATCGTTGTCATCGACTCGGTGGCCGCTTTAGTGCCGCGGGCGGAAATTGAGGGGGAAATGGGGGATAATCAGGTGGGTTTGCAGGCCCGTTTGATGAGTAAAGCCCTGCGAAAAATTGCTGGTAATATTGGTAAATCGGGTTGTGTGGTGATTTTCCTCAACCAACTGCGGCAAAAAATCGGTGTCACCTACGGCAATCCTGAAGTGACCACCGGAGGAACGGCCTTAAAATTCTATGCCTCGGTGCGTTTAGATATCCGTCGCATTCAAACTTTGAAAAAAGGCACGGAAGGGGAATACGGAATTCGGGCTAAAGTTAAGGTGGCTA	CGGCGGATATGTTAACCGAAATTGGGGTTCACTATGTGGTTATCGGTCACAGTGAACGCCGGCAATATTTCGGCGAAACCGATGAAACCGTCAATTTAAGGGTTATATCTGCCCAAAAACAAGGTTTAATCCCGATTATCTGTGTGGGAGAAAGTAAAGCCCAAAGAGATGCTGGAGAAACGGAAAAGGTAATTATCAAGCAAATTCAAGGGGGTTTAGTCAATGTTGACCAAAAAAACCTCGTTATCGCCTACGAACCCATCTGGGCGATTGGCACGGGGGAAACCTGCGAAAGCGAGGAAGCGAACCGCGTTATCGGTTTGATTCGACAACAATTAGACAATCCCGACGTAACCATTCAGTACGGTGGT---TCGGTAAAACCCGATAATATCGATGAAATTATGGCTCAATCGCAG
32	CCTGATTATTATCCCCAATAACCAGTTATTACAGGTAATACCCGCCGACACGCCCCTACAGGAGGCTTTTCGCGTCGCTGATGATGTGCTGCGCCAAGGGGTACAGGGCATCTCGGACATTATCACTATCCCTGGTCTGGTGAATGTGGATTTCGCCGATGTGCGGGCAGTGATGGCCGATGCGGGTTCGGCCCTAATGGGCATCGGCATCGGTTCCGGAAAATCTCGGGCTAAGGAAGGAGCGATCGCTGCTATTTCCTCGCCGTTACTGGAATCCTCGATCGAAGGTGCGAAAGGCGTAGTCTTTAACATCACTGGTGGTCAAGATCTAACCCTACACGAAGTCAATGCCGCCGCCGAAATTATCTATGAAGTGGTGGATCCCAACGCTAATATCATCTTCGGGGCA	TAGCATCAAAGAACCGAGAACCGGTGAATGGTATAGCCGCGATCCTCGCTCTATTGCTCAGAAAGCGATCGATTATCTTAGCAGTACCGGTTTAGGTGATACCGTATTTTTTGGACCAGAAGCGGAATTTTTCCTCTTTGATAGCGCTCGTTTCGACCAAACCGCCAACTCGGGCTATTACTACATGGATAGTGTCGAAGGTCGTTGGAATAGCGGTAAAGACGAAAAAGAGGGAAATCTTGCCTATAAACCCGCCTACAAACAGGGTTATTTCCCCGTTAGTCCCACCGATACCTCTCAAGATATTCGCACGGAAATGCTCTTAACCATGGCCGACTGCGGAGTTCCCATCGAAAAACATCACCATGAAGTCGCCACTGGTGGTCAAAACGAGTTAGGGATTAAATTCTCTACCCTAGTACGGGCCGCCGACTACTTGATGACCTATAAA	GTTAGGACTGAATTGGGATGAAGGTCCTTTTTTTCAAACTCAACGCCTTAATTATTATCGTCAAGCCATTCAAACCCTGCTCGATCGAGGTTTAGCCTATCGTTGTTATTGTACCCCGGAAGAATTGGAAAAAATGCGGGAAGAACAAAAAGCCCGCAATCTTGCCCCCCGTTACGATAATCGTCACCGTTATCTCACCCCCGAACAACAAGCTCAATTCGAGCAAGGGGGGAGAAAAGCCGTAATTCGTTTTATTATTGACGATGATCGAGAAATTATTTGGCAGGATTTAATCCGGGAAAAAGTTATCTGGAAAGGTAGTGATTTAGGGGGGGATATGGTGATCGCTCGTACCTCGGAAAATGGGGAAGAAAACTTCGGTCAGCCTCTCTATAATTTAGCGGTAGTTGTTGATGATATCGATATGGCA	CTTAAATGCCGGTGTTAAAATCACCTTTAGCGATTACCGTCCCGAAGAACCCCACATCGAAACCTATTGTTATGAGGGGGGTATTAAAGAATACGTCGCCTATATGTGTCGGGAAAAAGAAACCCTGCACAAAGATATTATCTATGTATCGGGGGAAAAGAACGGAATTAATATCGAAGTGGCGTTTCAGTGGTGTATAGATGCCTATAGCGACAATATTCTCGGTTTTGCTAATAATATCCGCACCATTGACGGGGGAACTCACCTAGAGGGATTAAAGGCAGTCCTGACTCGTACTTTAAATAATGTCGCTCGTAAACGCAATAAAATTAAAGAAAACGAGCCTAATCTAGCGGGGGAAAACGTCCGCGAGGGTTTAACCGCCGTTATTTCCGTAAAAGTCCCCGAACCGGAAT	TAACCAGGAATTGCGGGACGAAATCACCGAACCCATAGCACAGATCAAAGAATTTGTCAAGAAAATTCACTCTGGAGCGATTAAGCCGCCCAATCGGGCAAAATTTAGCCATATCCTCTGTGTCGGCATCGGGGGGTCTGCTTTGGGTCCCCAATTCGTCGGTTCGGCTCTAGCGCCCGATTTTCCCCCCTTAGAGATTGCTTTTATTGATAATACCGACCCTAAAGGCATCGATCGCACCCTAGCCCATTTACCCTTAGCTACCACCCTCGTTATCGTCACCAGTAAATCCGGCGGCACTCCCGAAGCGAGAAACGGAATGTTAGAGGTCCGCAACGCTTACGAAAAACTGGATTTAGACTTTCCGCAACACGCGGTCGCCGTCACCATGCCGGGTAGCCAACTGGACAAATACGCCCAAGAT	TCCCACCTATTCGGAAGATTTAGGGGTAGATATCAATAATTTACTGGTGGCACAACCGGATACGGGGGAGGCTGCCTTAGAAATAGTTGACCAGTTAGTGCGTTCTTCGGCCGTGGATATCGTCGTCATCGACTCGGTGGCCGCTTTAGTGCCGCGGGCGGAAATTGAAGGGGAAATGGGGGATAATCAGGTGGGTTTGCAGGCCCGTTTGATGAGTAAAGCCCTGCGAAAAATTGCTGGTAATATTGGTAAATCGGGTTGTGTGGTGATTTTCCTCAACCAACTGCGGCAAAAAATCGGTGTCACCTACGGCAATCCTGAAGTGACCACCGGAGGAACGGCCTTAAAATTTTATGCCTCGGTACGTTTAGATATCCGTCGCATTCAAACTTTGAAAAAAGGCACGGAAGGGGAATACGGAATTCGGGCTAAAGTTAAGGTGGCTA	CGGCGGATATGTTAACCGAAATTGGGGTTCACTATGTGGTTATCGGTCACAGTGAACGCCGGCAATATTTCGGCGAAACTGATGAAACCGTCAATTTAAGGGTCATATCTGCCCAAAAACAAGGTTTAATCCCGATTATCTGTGTGGGAGAAAGTAAGGCCCAAAGAGATGCTGGAGAAACGGAAAAGGTAATTATCAAGCAAATTCAAGGGGGTTTAGTCAATGTTGACCAAAAAAACCTCGTTATCGCCTACGAACCCATCTGGGCGATTGGCACGGGGGAAACCTGCGAAAGCGAGGAAGCGAACCGCGTTATCGGTTTGATTCGGCAACAATTAGACAATCCCGAAGTAACCATTCAGTACGGTGGT---TCGGTAAAACCCGATAATATCGATGAAATTATGGCTCAATCGCAG
33	CCTGATTATTATCCCCAATAACCAGTTATTACAGGTAATACCCGCCGAAACTCCCCTACAGGAGGCTTTTCGCGTCGCTGATGATGTGCTGCGGCAAGGGGTGCAGGGCATCTCGGACATTATCACTATCCCCGGTCTGGTGAATGTGGATTTCGCCGATGTGCGGGCAGTAATGGCCGATGCGGGTTCGGCCTTAATGGGCATCGGCATCGGTTCCGGAAAATCTCGGGCTAAGGAAGGAGCGATCGCTGCTATTTCCTCGCCGTTACTGGAATCCTCGATCGAAGGGGCGAAAGGTGTGGTCTTTAACATCACCGGTGGTCAAGACCTAACCCTACACGAAGTCAATGCCGCCGCCGAAATTATCTATGAAGTGGTGGATCCCAACGCTAATATCATCTTTGGGGCA	TAGCATCAAAGAACCGAGAACCGGTGAATGGTATAGCCGTGATCCTCGCTCTATTGCTCAGAAAGCGATCGATTATCTGAGCAGTACCGGTTTAGGTGATACTGTATTTTTTGGACCAGAAGCAGAATTTTTCCTTTTTGATAGCGCTCGTTTTGACCAAACCGCCAACTCCGGCTATTACTACATGGATAGTGTCGAAGGTCGTTGGAATAGCGGTAAAGACGAAAAAGACGGAAATCTTGCCTATAAACCCGCCTACAAACAGGGTTATTTCCCCGTTAGTCCCACCGATACCTCTCAAGACATTCGCACGGAAATGCTCTTAACCATGGCCGACTGCGGAGTTCCCATCGAAAAACATCACCATGAAGTCGCTACCGGTGGTCAAAACGAGTTAGGGATTAAATTCTCTACCCTAGTACGGGCCGCTGACTACTTGATGACCTATAAA	GTTAGGACTGAATTGGGATGAAGGTCCTTTTTTTCAAACTCAACGCCTTAATTATTATCGTCAAGCTATTCAAACCCTGCTCGATCGAGGTTTAGCCTATCGTTGTTATTGTACCCCGGAAGAATTGGAAAAAATGCGGGAAGAACAAAAAGCCCGTAATCTTGCCCCCCGTTACGATAATCGTCACCGTTATCTCACCCCCGAACAACAAGCTCAATTCGAGCAAGCGGGAAGAAAAGCAGTAATTCGTTTTATTATTGACGATGATCGAGAAATTATTTGGCAGGATTTAATCCGAGAAAAAGTTATCTGGAAAGGTAGTGATTTAGGGGGGGATATGGTGATCGCTCGTACCTCGGAAAATGCGGAAGAAAACTTCGGTCAGCCTCTCTATAATTTAGCGGTAGTTGTTGATGATATCGATATGGAA	CTTAAATGCGGGTGTTAAAATCACCTTTAGCGATTACCGTCCCGAAGAACCCCACATCGAAACCTATTGTTATGAGGGGGGTATTAAAGAATACGTCGCCTATATGTGTCGGGAAAAAGAAACCCTGCACAAAGATATTATCTATGTATCGGGGGAAAAGACGGGAATTAATATCGAAGTGGCTTTTCAGTGGTGTATAGATGCCTATAGCGACAATATTCTCGGTTTTGCTAATAACATCCGCACCATTGACGGGGGAACTCACCTAGAAGGATTAAAGGCAGTCCTGACCCGTACTTTAAATAATGTTGCTCGTAAACGCAATAAAATTAAAGAAAACGAGCCTAATCTAGCGGGGGAAAACGTCCGCGAGGGTTTAACCGCCGTTATTTCCGTAAAAGTCCCCGAACCGGAAT	TAACCAGGAATTGCGGGACGAAATCACCGAACCCCTAGCACAGATCAAAGAATTTGTCAAGAAAATTCACTCCGGAGCAATTAAGCCGCCCAATCGGTCAAAATTCACCCATGTTCTCTGTGTAGGCATCGGGGGGTCTGCTTTGGGTCCCCAATTCGTCGCCGAGGCTCTAGCACCCGATTTTCCCGCCTTAGAGATTGCTTTTATTGATAATACCGACCCCAAAGGCATCGATCGCACCTTAGCCCATTTACCCCTAGCTACCACCCTGGTTATCGTCACCAGTAAATCCGGCGGCACTCCCGAAGCAAGAAACGGAATGTTAGAAGTCCGCAACGCTTACGAAAAACAAGATTTAGACTTTCCCCAACACGCGGTCGCCGTCACTATGCCGGGTAGCCAACTGGACAAATACGCCCAAGAT	TCCCACCTATTCGGAAGATTTAGGGGTAGATATCAATAATTTACTGGTGGCACAACCGGATACGGGGGAGGCTGCCTTAGAAATAGTTGACCAGTTAGTGCGTTCTTCGGCCGTGGATATCGTTGTCATCGACTCGGTGGCCGCTTTAGTGCCGCGGGCGGAAATTGAAGGGGAAATGGGGGATAATCAGGTGGGTTTGCAGGCCCGTTTGATGAGTAAAGCCCTGCGAAAAATTGCTGGTAATATTGGTAAATCCGGTTGTGTGGTGATTTTCCTCAACCAACTGCGGCAAAAAATCGGTGTCACCTACGGCAATCCTGAAGTGACCACCGGAGGAACGGCCTTAAAATTTTATGCCTCGGTACGTTTAGATATCCGTCGCATTCAAACTTTGAAAAAAGGCACGGAAGGAGAATACGGAATTCGGGCTAAAGTTAAGGTGGCTA	CGGCGGATATGTTAACCGAAATTGGGGTTCACTATGTGGTTATCGGTCACAGTGAACGCCGGCAATATTTCGGCGAAACCGATGAAACCGTCAATTTAAGGGTTATATCTGCCCAAAAACAAGGTTTAATCCCGATTATCTGTGTGGGAGAAAGTAAAGCCCAAAGAGATGCTGGAGAAACGGAAAAGGTAATTATCAAGCAAATTCAAGGGGGTTTAGTCAATGTTGACCAAAAAAACCTCGTTATCGCCTACGAACCCATCTGGGCGATTGGCACGGGGGAAACCTGCGAAAGCGAGGAAGCGAACCGCGTTATCGGTTTGATTCGACAACAATTAGACAATCCCGACGTAACCATTCAGTACGGTGGT---TCGGTAAAACCCGATAATATCGATGAAATTATGGCTCAATCGCAG
34	CCTGATTATTATCCCCAATAACCAGTTATTACAGGTAATACCCGCCGAAACTCCCCTACAGGAGGCTTTTCGCGTCGCCGATGATGTGCTGCGGCAAGGGGTACAGGGTATCTCGGATATTATCACTATCCCCGGTCTGGTGAATGTGGATTTCGCCGATGTGCGGGCAGTGATGGCCGATGCGGGTTCAGCCCTAATGGGCATCGGCATCGGTTCCGGAAAATCTCGGGCTAAGGAAGGAGCGATCGCGGCTATATCCTCACCGTTACTGGAATCCTCGATCGAAGGTGCGAAAGGCGTAGTCTTTAACATCACCGGCGGTCAAGATCTAACCCTACACGAAGTCAATGCCGCCGCCGAAATTATCTATGAAGTGGTTGATCCCAACGCTAATATCATCTTCGGGGCA	TAGCATCAAGGAACCGAGAACCGGTGAATGGTATAGCCGCGATCCTCGCTCTATTGCCCAGAAAGCGATCGATTATCTTAGCACTACCGGTTTAGGTGATACTGTATTTTTTGGACCGGAAGCGGAATTTTTCCTCTTTGATAGCGCTCGTTTCGACCAAACCGCCAACTCGGGCTATTACTACATGGATAGTGTCGAAGGTCGTTGGAATAGCGGTAAAGACGAAAAAGACGGAAATCTTGCCTATAAACCCGCCTACAAACAGGGTTATTTCCCCGTTAGTCCCACCGACACCTCTCAAGACATTCGCACGGAAATGCTCTTAACCATGGCCGACTGCGGAGTTCCCATCGAAAAACATCACCACGAAGTCGCTACCGGTGGTCAAAACGAGTTAGGGATTAAATTCTCTACCCTAGTACGGGCCGCCGACTACTTGATGACCTACAAA	GTTAGGACTGAATTGGGATGAAGGTCCTTTTTTTCAAACTCAACGCCTTAATTATTATCGTCAAGCTATTCAAACCCTGCTCGATCGAGGTTTAGCCTATCGTTGTTATTGTACCCCGGAAGAATTGGAAAAAATGCGGGAAGAACAAAAAGCCCGCAATCTTGCCCCCCGTTACGATAATCGTCACCGTTATCTCACCCCCGAACAACAAGCGGAATTCGAGCAAGCGGGGAGAAAAGCAGTAATTCGTTTTATTATTGACGATGATCGAGAAATTATTTGGCAGGATTTAATCCGGGAAAAAGTCATCTGGAAAGGTAGTGATTTAGGGGGGGATATGGTGATCGCTCGTACCTCGGAAAATGGGGAGACAAACTTCGGTCAGCCTCTCTATAATTTAGCGGTAGTTGTTGATGATATCGATATGGAA	CTTAAATGCCGGTGTTAAAATCACCTTTAGCGATTACCGTCCCGAAGAACCCCACATCGAAACCTATTGTTATGAGGGGGGTATTAAAGAATACGTCGCCTATATGTGTCGGGAAAAAGAAACCCTGCACAAAGATATTATCTATGTATCCGGGGAAAAGAACGGAATTAATATCGAAGTGGCCTTTCAGTGGTGTATAGATGCCTATAGCGACAATATTCTCGGTTTTGCTAATAATATCCGCACCATTGACGGGGGAACTCATCTAGAGGGATTAAAGGCAGTCCTGACCCGTACTTTAAATAATGTTGCTCGTAAACGCAATAAAATTAAAGAAAACGAGCCTAATCTAGCGGGGGAAAACGTCCGCGAGGGTTTAACCGCCGTTATTTCCGTAAAAGTCCCCGAACCGGAAT	TAACCAGGAATTGCGGGAGGAAATCACCGAACCAATAGCACAGATCAAAGAATTTGTCAAGAAAATTCACTCCGGAGCGATTAAGCCGCCCAATCGGGCAAAATTTAGCCATATCCTCTGTGTAGGCATCGGGGGGTCTGCTTTGGGTCCTCAATTCGTTGCCGAGGCTCTATCCCCCCTTAATCCCCCCTTAGAGATTGCTTTTATTGATAATACCGACCCGAAAGGTATCGATCGCACCCTAGGCCATTTACCCCTAGCTACCACCCTGGTTATCGTCACCAGTAAATCTGGCGGCACTCCCGAAGCGAGAAACGGAATGTTAGAGGTCCGCAACGCTTACGAAAAACAAGATTTAGACTTTCCGCCACACGCGGTCGCCGTCACTATGCCTGGTAGCCAACTGGACAAATACGCCCAAGAT	TCCCACCTATTCGGAAGATTTAGGGGTAGATATCAATAATTTACTGGTGGCACAACCGGATACGGGGGAGGCTGCCTTAGAAATAGTTGACCAGTTAGTGCGTTCTTCGGCCGTGGATATCGTTGTCATCGACTCGGTGGCCGCTTTAGTGCCGCGGGCGGAAATTGAAGGGGAAATGGGGGATAATCAGGTGGGTTTGCAGGCCCGTTTGATGAGTAAAGCCCTGCGAAAAATTGCCGGTAATATTGGTAAATCCGGTTGTGTGGTGATTTTCCTCAACCAACTGCGGCAAAAAATCGGTGTCACCTACGGCAATCCTGAAGTGACCACCGGAGGAACGGCCTTAAAATTTTATGCCTCGGTGCGTTTAGATATCCGTCGCATTCAAACTTTGAAAAAAGGCACGGAAGGGGAATACGGAATTCGGGCTAAAGTTAAGGTGGCTA	CGGCGGATATGTTAACCGAAATCGGGGTTCACTATGTGGTTATCGGTCACAGTGAACGCCGGCAATATTTCGGCGAAACCGATGAAACCGTCAATTTAAGGGTTATATCTGCCCAAAAACAAGGTTTAATCCCGATTATCTGTGTGGGAGAAAGTAAAGCCCAAAGAGATGCCGGAGAAACGGAAAAAGTAATTATCAAGCAAATTCAAGCAGGTTTAGTCAATGTTGACCAAAACAACCTCGTTATCGCCTATGAACCCATCTGGGCGATTGGCACCGGGGAAACCTGCGAAAGCGAGGAAGCTAACCGCGTTATCGGTTTGATTCGGCAACAATTAGACAATCCCGAAGTAACCATTCAGTACGGTGGT---TCGGTAAAACCCGATAATATCGATGAAATTATGGCTCAATCGCAG
35	CCTGATTATTATCCCCAATAACCAGTTATTACAGGTAATACCCGCCGAAACTCCCCTACAGGAGGCTTTTCGCGTCGCTGATGATGTGCTGCGGCAAGGGGTGCAGGGCATCTCGGACATTATCACTATCCCCGGTCTGGTGAATGTGGATTTCGCCGATGTGCGGGCAGTGATGGCCGATGCGGGTTCGGCCTTAATGGGCATCGGCATCGGTTCCGGAAAATCTCGGGCTAAGGAAGGAGCGATCGCTGCTATTTCCTCGCCGTTACTGGAATCCTCGATCGAAGGGGCGAAAGGTGTGGTCTTTAACATCACCGGTGGTCAAGACCTAACCCTACACGAAGTCAATGCCGCCGCCGAAATTATCTATGAAGTGGTGGATCCCAACGCTAATATCATCTTTGGGGCA	TAGCATCAAAGAACCAAGAACCGGTGAATGGTATAGCCGTGATCCTCGCTCTATTGCTCAGAAAGCGATCGATTATCTTAGCACTACCGGTTTAGGTGATACCGTATATTTTGGACCAGAAGCAGAATTTTTCCTATTTGATAGCGCTCGTTTTGACCAAACCGCCAACTCCGGCTATTACTACATGGATAGTGTCGAAGGTCGTTGGAATAGCGGTAAAGACGAAAAAGACGGAAATCTTGCCTATAAACCCGCCTACAAACAGGGTTATTTCCCCGTTAGTCCCACCGATACCTCTCAAGACATTCGCACGGAAATGCTCTTAACCATGGCCGACTGCGGAGTTCCCATCGAAAAACATCACCATGAAGTCGCTACTGGTGGTCAAAACGAGTTAGGGATTAAATTCTCTACCCTAGTACGGGCCGCCGACTACTTGATGACCTACAAA	GTTAGGACTGAATTGGGATGAAGGTCCTTTTTTTCAAACTCAACGCCTTAATTATTATCGTCAAGCTATTCAAACCCTGCTCGATCGAGGTTTAGCCTATCGTTGTTATTGTACCCCGGAAGAATTGGAAAAAATGCGGGAAGAACAAAAAGCCCGTAATCTTGCCCCCCGTTACGATAATCGTCATCGTTATCTCACCCCCGAACAACAAGCTCAATTCGAGCAAGGGGGGAGAAAAGCAGTAATTCGTTTTATTATTGATGACGATCAAGAAATTATTTGGCAGGATTTAATCCGAGAAAAAGTTATCTGGAAAGGTAGTGATTTAGGTGGCGATATGGTGATCGCTCGTACCTCGGAAAATGCGGAAGAAAACTTCGGTCAGCCTCTCTATAATTTAGCGGTAGTTGTTGATGATATCGATATGGAA	CTTAAATGCGGGTGTTAAAATCACCTTTAGCGATTACCGTCCCGAAGAACCCCACATCGAAACCTATTGTTATGAGGGGGGTATTAAAGAATACGTCGCCTATATGTGTCGGGAAAAAGAAACCCTGCACAAAGATATTATCTATGTATCGGGGGAAAAGACGGGAATTAATATCGAAGTGGCTTTTCAGTGGTGTATAGATGCCTATAGCGACAATATTCTCGGTTTTGCTAATAACATCCGCACCATTGACGGGGGAACTCACCTAGAAGGATTAAAGGCAGTCCTGACCCGTACTTTAAATAATGTTGCTCGTAAACGCAATAAAATTAAAGAAAACGAGCCTAATCTAGCGGGGGAAAACGTCCGCGAGGGTTTAACCGCCGTTATTTCCGTAAAAGTCCCCGAACCGGAAT	TAACCAGGAATTGCGGGACGAAATCACCGAACCCCTAGCACAGATCAAAGAATTTGTCAAGAAAATTCACTCCGGAGCAATTAAGCCGCCCAATCGGTCAAAATTCACCCATGTTCTCTGTGTAGGCATCGGGGGGTCTGCTTTGGGTCCCCAATTCGTCGCCGAGGCTCTAGCACCCGATTTTCCCGCCTTAGAGATTGCTTTTATTGATAATACCGACCCCAAAGGCATCGATCGCACCTTAGCCCATTTACCCCTAGCTACCACCCTGGTTATCGTCACCAGTAAATCCGGCGGCACTCCCGAAGCAAGAAACGGAATGTTAGAAGTCCGCAACGCTTACGAAAAACAAGATTTAGACTTTCCCCAACACGCGGTCGCCGTCACTATGCCGGGTAGCCAACTGGACAAATACGCCCAAGAT	TCCCACCTATTCGGAAGATTTAGGGGTAGATATCAATAATTTACTGGTGGCACAACCGGACACGGGGGAGGCTGCCTTAGAAATAGTTGACCAGTTAGTGCGTTCTTCGGCCGTGGATATCGTTGTCATCGACTCGGTGGCCGCTTTAGTGCCACGGGCGGAAATTGAAGGGGAAATGGGGGATAATCAGGTGGGTTTGCAGGCCCGTTTGATGAGTAAAGCCCTGCGAAAAATTGCCGGTAATATTGGTAAATCTGGTTGTGTGGTGATTTTCCTCAACCAACTGCGGCAAAAAATCGGTGTCACCTACGGCAATCCTGAAGTGACCACCGGGGGAACGGCCTTAAAATTTTATGCCTCGGTGCGTTTAGATATCCGTCGCATTCAAACTTTGAAAAAAGGCACGGAAGGGGAATACGGAATTCGGGCTAAAGTTAAGGTGGCTA	CGGCGGATATGTTAACCGAAATTGGGGTTCACTATGTGGTTATCGGTCACAGTGAACGCCGGCAATATTTCGGCGAAACCGATGAAACCGTCAATTTAAGGGTTATATCTGCCCAAAAACAAGGTTTAATCCCGATTATCTGTGTGGGAGAAAGTAAAGCCCAAAGAGATGCTGGAGAAACGGAAAAGGTAATTATCAAGCAAATTCAAGGGGGTTTAGTCAATGTTGACCAAAAAAACCTCGTTATCGCCTACGAACCCATCTGGGCGATTGGCACGGGGGAAACCTGCGAAAGCGAGGAAGCGAACCGCGTTATCGGTTTGATTCGACAACAATTAGACAATCCCGACGTAACCATTCAGTACGGTGGT---TCGGTAAAACCCGATAATATCGATGAAATTATGGCTCAATCGCAG
36	CCTGATTATTATCCCCAATAACCAGTTATTACAGGTAATACCCGCCGAAACTCCCCTACAGGAGGCTTTTCGCGTCGCTGATGATGTGCTGCGGCAAGGGGTGCAGGGCATCTCGGACATTATCACTATCCCCGGTCTGGTGAATGTGGATTTCGCCGATGTGCGGGCAGTAATGGCCGATGCGGGTTCGGCCTTAATGGGCATCGGCATCGGTTCCGGAAAATCTCGGGCTAAGGAAGGAGCGATCGCTGCTATTTCCTCGCCGTTACTGGAATCCTCGATCGAAGGGGCGAAAGGTGTGGTCTTTAACATCACCGGTGGTCAAGACCTAACCCTACACGAAGTCAATGCCGCCGCCGAAATTATCTATGAAGTGGTGGATCCCAACGCTAATATCATCTTTGGGGCA	TAGCATCAAAGAACCAAGAACCGGTGAATGGTATAGCCGTGATCCTCGCTCTATTGCTCAGAAAGCGATCGATTATCTTAGCACTACCGGTTTAGGTGATACCGTATATTTTGGACCAGAAGCAGAATTTTTCCTCTTTGATAGCGCTCGTTTCGACCAAACCGCCAACTCCGGCTATTACTACATGGATAGTGTCGAAGGTCGTTGGAATAGCGGTAAAGACGAAAAAGACGGAAATCTTGCCTATAAACCCGCCTACAAACAGGGTTATTTCCCCGTTAGTCCCACCGATACCTCTCAAGACATTCGCACGGAAATGCTCTTAACCATGGCCGACTGCGGAGTTCCCATCGAAAAACATCACCATGAAGTCGCTACTGGTGGTCAAAACGAGTTAGGGATTAAATTCTCTACCCTAGTACGGGCCGCCGACTACTTGATGACCTACAAA	GTTAGGACTGAATTGGGATGAAGGTCCTTTTTTTCAAACTCAACGCCTTAATTATTATCGTCAAGCTATTCAAACCCTGCTCGATCGAGGTTTAGCCTATCGTTGTTATTGTACCCCGGAAGAATTGGAAAAAATGCGGGAAGAACAAAAAGCCCGTAATCTTGCCCCCCGTTACGATAATCGTCATCGTTATCTCACCCCCGAACAACAAGCTCAATTCGAGCAAGGGGGGAGAAAAGCAGTAATTCGTTTTATTATTGATGACGATCAAGAAATTATTTGGCAGGATTTAATCCGAGAAAAAGTTATCTGGAAAGGTAGTGATTTAGGTGGCGATATGGTGATCGCTCGTACCTCGGAAAATGCGGAAGAAAACTTCGGTCAGCCTCTCTATAATTTAGCGGTAGTTGTTGATGATATCGATATGGAA	CTTAAATGCGGGTGTTAAAATCACCTTTAGCGATTACCGTCCCGAAGAACCCCACATCGAAACCTATTGTTATGAGGGGGGTATTAAAGAATACGTCGCCTATATGTGTCGGGAAAAAGAAACCCTGCACAAAGATATTATCTATGTATCGGGGGAAAAGACGGGAATTAATATCGAAGTGGCTTTTCAGTGGTGTATAGATGCCTATAGCGACAATATTCTCGGTTTTGCTAATAACATCCGCACCATTGACGGGGGAACTCACCTAGAAGGATTAAAGGCAGTCCTGACCCGTACTTTAAATAATGTTGCTCGTAAACGCAATAAAATTAAAGAAAACGAGCCTAATCTAGCGGGGGAAAACGTCCGCGAGGGTTTAACCGCCGTTATTTCCGTAAAAGTCCCCGAACCGGAAT	TAACCAGGAATTGCGGGACGAAATCACCGAACCCCTAGCACAGATCAAAGAATTTGTCAAGAAAATTCACTCTGGAGCAATTAAGCCGCCCAATCGGTCAAAATTCACCCATGTTCTCTGTGTAGGCATCGGGGGGTCTGCTTTGGGTCCCCAATTCGTCGCCGAGGCTCTAGCACCCGATTTTCCCGCCTTAGAGATTGCTTTTATTGATAATACCGACCCCAAAGGCATCGATCGCACCTTAGCCCATTTACCCCTAGCTACCACCCTGGTTATCGTCACCAGTAAATCCGGCGGCACTCCCGAAGCGAGAAACGGAATGTTAGAAGTCCGCAACGCTTACGAAAAACAAGATTTAGACTTTCCCCAACACGCAGTCGCCGTCACTATGCCTGGTAGCCAACTGGACAAACACGCCCAAGAT	TCCCACCTATTCGGAAGATTTAGGGGTAGATATCAATAATTTACTGGTGGCACAACCGGACACGGGGGAGGCTGCCTTAGAAATAGTTGACCAGTTAGTGCGTTCTTCGGCCGTGGATATCGTTGTCATCGACTCGGTGGCCGCTTTAGTGCCACGGGCGGAAATTGAAGGGGAAATGGGGGATAATCAGGTGGGTTTGCAGGCCCGTTTGATGAGTAAAGCCCTGCGAAAAATTGCCGGTAATATTGGTAAATCTGGTTGTGTGGTGATTTTCCTCAACCAACTGCGGCAAAAAATCGGTGTCACCTACGGCAATCCTGAAGTGACCACCGGGGGAACGGCCTTAAAATTTTATGCCTCGGTGCGTTTAGATATCCGTCGCATTCAAACTTTGAAAAAAGGCACGGAAGGGGAATACGGAATTCGGGCTAAAGTTAAGGTGGCTA	CGGCGGATATGTTAACCGAAATTGGGGTTCACTATGTGGTTATCGGTCACAGTGAACGCCGGCAATATTTCGGCGAAACCGATGAAACCGTCAATTTAAGGGTCATATCTGCACAAAAACAAGGTTTAACCCCAATTATCTGCGTGGGAGAAAGTAAAGCCCAAAGAGATGCCGGAGAAACGGAAAAAATAATTATCAAGCAAATTCAAGCAGGTTTAGTCAATGTTGACCAAAAAAACCTCGTTATCGCCTACGAACCCATCTGGGCGATTGGCACGGGGGAAACCTGCGAAAGCGAGGAAGCGAACCGCGTTATCGGTTTGATTCGACAACAATTAGACAATCCCGAAGTAAGCATTCAGTACGGTGGT---TCGGTAAAACCCGATAATATCGATGAAATTATGGCTCAATCGCAG
37	CCTGATTATTATCCCCAATAACCAGTTATTACAGGTAATACCCGCCGAAACTCCCCTACAGGAGGCTTTTCGCGTCGCTGATGATGTGCTGCGGCAAGGGGTGCAGGGCATCTCGGACATTATCACTATCCCCGGTCTGGTGAATGTGGATTTCGCCGATGTGCGGGCAGTGATGGCCGATGCGGGTTCGGCCCTAATGGGCATCGGCATCGGTTCGGGAAAATCTCGGGCCAAGGAAGGAGCGATCGCTGCTATTTCCTCGCCGTTACTGGAATCCTCGATCGAAGGGGCGAAAGGTGTGGTCTTTAACATCACCGGTGGTCAAGACCTAACCCTACACGAAGTCAATGCCGCCGCCGAAATTATCTATGAAGTGGTGGATCCCAACGCTAATATCATCTTTGGGGCA	TAGCATCAAAGAACCGAGAACCGGTGAATGGTATAGCCGCGATCCTCGCTCTATTGCCCAGAAAGCGATCAATTATCTTAGCACTACCGGTTTAGGTGATACCGTATATTTTGGACCAGAAGCAGAATTTTTCCTCTTTGATAGCGCTCGTTTCGACCAAACCGCCAACTCCGGCTATTACTACATGGATAGTGTCGAAGGTCGTTGGAATAGCGGTAAAGACGAAAAGGACGGAAATCTTGCCTATAAACCCGCCTACAAACAGGGTTATTTCCCCGTTAGTCCCACCGATACCTCTCAAGACATTCGCACGGAAATGCTCTTAACCATGGCCGACTGCGGAGTTCCCATCGAAAAACATCACCACGAAGTCGCTACCGGTGGTCAAAACGAGTTAGGGATTAAATTCTCTACCCTAGTACGGGCCGCCGACTACTTGATGACCTACAAA	GTTAGGACTGAATTGGGATGAAGGTCCTTTTTTTCAAACTCAACGCCTTAATTATTATCGTCAAGCTATTCAAACCCTGCTCGATCGAGGTTTAGCCTATCGTTGTTATTGTACCCCGGAAGAATTGGAAAAAATGCGGGAAGAACAAAAAGCCCGCAATCTTGCCCCCCGTTACGATAATCGTCATCGTTATCTCACCCCCGAACAACAAGCTCAATTCGAGCAAGCGGGAAGAAAAGCAGTAATTCGTTTTATTATTGATGATGATCGAGAAATTATTTGGCAGGATTTAATCCGGGAAAAAGTTATCTGGAAAGGTAGTGATTTAGGTGGCGATATGGTGATCGCTCGTACCCCAGAAAATGCGGAAGAAAACTTCGGTCAGCCTCTCTATAATTTAGCGGTAGTTGTTGATGATATCGATATGGAA	CTTAAATGCCGGTGTTAAAATCACCTTTAGCGATTACCGTCCCGAAGAACCCCACATCGAAACCTATTGTTATGAGGGGGGTATTAAAGAATACGTCGCCTATATGTGTCGGGAAAAAGAAACCCTGCACAAAGATATTATCTATGTATCGGGGGAAAAGAACGGAATTAATATCGAAGTGGCGTTTCAGTGGTGTATAGATGCCTATAGCGACAATATACTCGGTTTTGCTAATAATATCCGCACCATTGACGGGGGAACTCATCTAGAAGGATTAAAAGCAGTTCTGACTCGTACTTTAAATAATGTTGCTCGTAAACGCAATAAAATTAAAGAAAACGAGCCTAATCTAGCGGGGGAAAACGTCCGCGAGGGTTTAACCGCCGTTATTTCCGTAAAAGTCCCCGAACCGGAAT	TAACCAGGAATTGCGGGACGAAATCACCGAACCCATAGCACAGATCAAAGAATTTGTCAAGAAAATTCACTCTGGAGCGATTAAGCCGCCCAATCGGGCAAAATTTAGCCATATTCTCTGTGTAGGCATCGGGGGATCTGCTTTGGGTCCCCAATTCGTCGCCGAGGCTCTAGCACCCGATTTTCCCGCTTTAGAGATTGCTTTTATTGATAATACCGACCCCAAAGGCATCGATCGCACCTTAGCCCATTTACCCCTAGCTACCACCCTGGTTATCGTCACCAGTAAATCCGGCGGCACTCCCGAAGCGAGAAACGGAATGTTAGAAGTCCGCAACGCTTACGAAAAACTAGATTTAGACTTTCCCCAACACGCAGTCGCCGTCACTATGCCTGGTAGCCAACTGGACAAATACGCCCAAGAT	TCCCACCTATTCGGAAGATTTAGGGGTAGATATCAATAATTTACTGGTGGCACAACCGGATACGGGGGAGGCTGCCTTAGAAATAGTTGACCAGTTAGTGCGTTCTTCGGCCGTGGATATCGTCGTCATCGACTCGGTGGCCGCTTTAGTGCCGCGGGCGGAAATTGAGGGGGAAATGGGGGATAATCAGGTGGGTTTGCAGGCCCGTTTGATGAGTAAAGCCCTGCGAAAAATTGCTGGTAATATTGGTAAATCGGGTTGTGTGGTGATTTTCCTCAACCAACTGCGGCAAAAAATCGGTGTCACCTACGGCAATCCTGAAGTGACCACTGGAGGAACGGCCTTAAAATTTTATGCCTCGGTACGTTTAGATATCCGTCGCATTCAAACTTTGAAAAAAGGCACGGAAGGGGAATACGGAATTCGGGCTAAAGTTAAGGTGGCTA	CGGCGGATATGTTAACCGAAATTGGGGTTCACTATGTGGTTATCGGTCACAGTGAACGCCGGCAATATTTCGGCGAAACCGATGAAACCGTCAATTTAAGGGTCATATCTGCCCAAAAACAAGGTTTAATCCCGATTATCTGTGTGGGAGAAAGTAAAGCCCAAAGAGATGCTGGAGAAACGGAAAAGGTAATTATCAAGCAAATTCAAGGGGGTTTAGTCAATGTTGACCAAAAAAACCTCGTTATCGCCTACGAACCCATCTGGGCGATTGGCACGGGGGAAACCTGCGAAAGCGAGGAAGCGAACCGCGTTATCGGTTTGATTCGACAACAATTAGACAATCCCGACGTAACCATTCAGTACGGTGGT---TCGGTAAAACCCGATAATATCGATGAAATTATGGCTCAATCGCAG
38	CCTGATTATTATCCCCAATAACCAGTTATTACAGGTAATACCCGCCGAAACTCCCCTACAGGAGGCTTTTCGCGTCGCCGATGATGTGCTGCGGCAAGGGGTACAGGGTATCTCGGATATTATCACTATCCCCGGTCTGGTGAATGTGGATTTCGCCGATGTGCGGGCAGTGATGGCCGATGCGGGTTCAGCCCTAATGGGCATCGGCATCGGTTCTGGAAAATCTCGGGCTAAGGAAGGAGCGATCGCGGCTATATCCTCACCGTTACTGGAATCCTCGATCGAAGGGGCGAAAGGCGTAGTCTTTAACATCACCGGCGGTCAAGATCTAACCCTACACGAAGTCAATGCCGCCGCCGAAATTATCTATGAAGTGGTTGATCCCAACGCTAATATCATCTTTGGGGCA	TAGCATCAAAGAACCGAGAACCGGTGAATGGTATAGCCGCGATCCTCGCTCTATTGCCCAGAAAGCGATCGATTATCTGAGCAGTACCGGCTTAGGTGATACTGTATTTTTTGGACCAGAAGCAGAATTTTTCCTTTTTGATAGCGCTCGTTTTGACCAAACCGCCAACTCCGGCTATTACTACATGGATAGTGTCGAAGGTCGTTGGAATAGCGGTAAAGACGAAAAAGACGGAAATCTTGCCTATAAACCCGCCTACAAACAGGGTTATTTCCCCGTTAGTCCCACCGATACCTCTCAAGACATTCGCACGGAAATGCTCTTAACCATGGCCGACTGCGGAGTTCCCATTGAAAAACATCACCATGAAGTCGCTACTGGTGGTCAAAACGAGTTAGGGATTAAATTCTCTACCCTAGTACGGGCCGCCGACTACTTGATGACCTATAAA	GTTAGGACTGAATTGGGATGAAGGTCCTTTTTTTCAAACTCAACGCCTTAATTATTATCGTCAGGCCATTCAAACCCTGCTCGATCGAGGTTTAGCCTATCGTTGTTATTGTACCCCAGAAGAATTGGAAAAAATGCGGGAAGAACAAAAAGCCCGCAATCTTGCCCCCCGTTACGATAATCGTCACCGTTATCTCACCCCCGAACAACAAGCGCAATTCGAGCAAGGGGGGAGAAAAGCAGTAATTCGTTTTATTATTGACGATGATCGAGAAATTATTTGGCAGGATTTAATCCGAGAAAAAGTTATCTGGAAAGGTAGTGATTTAGGTGGCGATATGGTGATCGCTCGTACCTCGGAAAATGGGGAAGAAAACTTCGGTCAGCCTCTCTATAATTTAGCGGTAGTTGTTGATGATATCGATATGGAA	CTTAAATGCGGGTGTTAAAATCACCTTTAGCGATTACCGTCCCGAAGAACCCCACATCGAAACCTATTGTTATGAGGGGGGTATTAAAGAATACGTCGCCTATATGTGTCGGGAAAAAGAAACCCTGCACAAAGATATTATCTATGTATCGGGGGAAAAGACGGGAATTAATATCGAAGTGGCTTTTCAGTGGTGTATAGATGCCTATAGCGACAATATTCTCGGTTTTGCTAATAACATCCGCACCATTGACGGGGGAACTCATCTAGAGGGATTAAAGGCAGTTCTGACTCGTACTTTAAATAATGTTGCTCGTAAACGCAATAAAATTAAAGAAAACGAGCCTAATCTAGCGGGGGAAAACGTCCGCGAGGGTTTAACCGCCGTTATTTCCGTAAAAGTCCCCGAACCGGAAT	TAACCAGGAATTGCGGGACGAAATCACTGAACCCATAGCACAGATCAAAGAATTTGTCAAGAAAATTCACTCTGGAGCAATTAAGCCGCCCAATCGGTCAAAATTCACCCATATTCTCTGTGTAGGCATCGGGGGGTCTGCTTTGGGTCCCCAATTCGTTGCCGAGGCTCTATCCCCCCTTAATCCCCCCTTAGAGATTGCCTTTATTGATAATACCGACCCCAAAGGCATCGATCGCACCTTAGCCCATTTACCCCTAGCTACCACCCTGGTTATCGTCACCAGTAAATCTGGCGGCACTCCCGAAGCGAGAAACGGAATGTTAGAGGTCCGCAACGCTTACGAAAAACAAGATTTAGACTTTCCGCCACACGCGGTCGCCGTCACTATGCCTGGTAGCCAACTGGACAAATACGCCCAAGAT	TCCCACCTATTCGGAAGATTTAGGGGTAGATATCAATAATTTACTGGTGGCACAACCGGATACGGGGGAGGCTGCCTTAGAAATAGTTGACCAGTTAGTGCGTTCTTCGGCCGTGGATATCGTTGTCATCGACTCGGTGGCCGCTTTAGTGCCGCGGGCGGAAATTGAAGGGGAAATGGGGGATAATCAGGTGGGTTTGCAGGCCCGTTTGATGAGTAAAGCCCTGCGAAAAATTGCTGGTAATATTGGTAAATCGGGTTGTGTGGTGATTTTCCTCAACCAACTGCGGCAAAAAATCGGTGTCACCTACGGCAATCCTGAAGTGACCACCGGAGGAACGGCCTTAAAATTTTATGCCTCGGTGCGTTTAGATATCCGTCGCATTCAAACTTTGAAAAAAGGCACGGAAGGGGAATACGGAATTCGGGCTAAAGTTAAGGTGGCTA	CGGCGGATATGTTAACCGAAATCGGGGTTCACTATGTGGTTATCGGTCACAGTGAACGCCGGCAATATTTCGGCGAAACCGATGAAACCGTCAATTTAAGGGTCATATCTGCCCAAAAACAAGGTTTAACCCCGATTATCTGTGTGGGAGAAAGTAAAGCCCAAAGAGATGCCGGAGAAACGGAAAAAGTAATTATCAAGCAAATTCAAGCAGGTTTAGTCAATGTTGACCAAAAAAACCTCGTTATCGCCTACGAACCCATTTGGGCGATTGGCACGGGGGAAACCTGCGAAAGCGAGGAAGCTAACCGCGTTATCGGTTTGATTCGGCAACAATTAGACAATCCCGAAGTAAGCATTCAGTACGGTGGT---TCGGTAAAACCGGATAATATCGATGAAATTATGGCTCAATCGCAG
39	CCTGATTATTATCCCCAATAACCAGTTATTACAGGTAATACCCGCCGACACTCCCCTACAGGAGGCTTTTCGGGTCGCTGATGATGTGCTGCGCCAAGGGGTACAGGGCATCTCGGATATTATCACTATCCCCGGTCTGGTGAATGTGGATTTCGCCGATGTGCGGGCAGTGATGGCCGATGCGGGTTCAGCCCTAATGGGCATCGGCATCGGTTCCGGAAAATCTCGGGCTAAGGAAGGAGCGATCGCTGCTATTTCCTCGCCGTTACTGGAATCCTCGATCGAAGGTGCGAAAGGCGTAGTCTTTAACATCACCGGTGGTCAAGATCTAACCCTACACGAAGTCAATGCCGCCGCCGAAATTATCTATGAAGTGGTGGATCCCAACGCTAATATCATCTTCGGGGCA	TAGCATTAAAGAACCGAGAACTGGTGAATGGTATAGCCGCGATCCTCGCTCTATTGCCCAGAAAGCGATCGATTATCTTAGCACTACCGGTTTAGGTGATACCGTATTTTTTGGACCGGAAGCGGAATTTTTCCTTTTTGATAGCGCTCGTTTTGACCAAACCGCCAACGCAGGCTATTACTACATGGATAGTGTCGAAGGTCGTTGGAATAGCGGTAAAGACGAAAAGGACGGAAATCTTGCCTATAAACCCGCCTACAAACAGGGTTATTTCCCCGTTAGCCCCACCGATACCTCTCAAGATATTCGCACGGAAATGCTCTTAACCATGGCCGACTGCGGAGTTCCCATCGAAAAACATCACCACGAAGTCGCTACCGGTGGTCAAAACGAGTTAGGGATTAAATTCTCTACCCTAGTACGGGCCGCCGACTACTTGATGACCTACAAA	GTTAGGACTGAATTGGGATGAAGGTCCTTTTTTTCAAACTCAACGCCTTAATTATTATCGTCAGGCCATTCAAACCCTGCTCGATCGAGGTTTAGCCTATCGTTGTTATTGTACCCCGGAAGAATTGGAAAAAATGCGGGAAGAACAAAAAGCCCGCAATCTTGCCCCCCGTTACGATAATCGTCATCGTTATCTCACCCCCGAACAACAAGCTCAATTCGAGCAAGCGGGAAGAAAAGCAGTAATTCGTTTTATTATTGACGATGATCGAGAAATTATTTGGCAGGATTTAATCCGGGAAAAAGTTATCTGGAAAGGTAGTGATTTAGGTGGCGATATGGTGATCGCTCGTACCCCAGAAAATGCCGAGGAAAACTTCGGTCAGCCTCTCTATAATTTAGCGGTAGTTGTTGATGATATCGATATGGCA	CTTAAATGCCGGTGTTAAAATCACCTTTAGCGATTACCGTCCCGAAGAACCCCACATCGAAACCTATTGTTATGAGGGGGGTATTAAAGAATACGTCGCCTATATGTGTCGGGAAAAAGAAACCCTGCACAAAGATATTATCTATGTATCGGGGGAAAAGAACGGAATTAATATCGAAGTGGCGTTTCAGTGGTGTATAGATGCCTATAGCGACAATATTCTCGGTTTTGCTAATAATATCCGCACCATTGACGGGGGAACTCATCTAGAGGGATTAAAAGCCGTTCTGACCCGTACTTTAAATAATGTCGCTCGTAAACGCAATAAAATTAAAGAAAACGAGCCTAATCTAGCGGGGGAAAACGTCCGCGAGGGTTTAACCGCCGTTATTTCCGTAAAAGTCCCCGAACCAGAAT	TAACCAGGAATTGCGGGACGAAATCACTGAACCCCTAGCACAGATCAAAGAATTTGTCAAGAAAATTCACTCCGGAGCAATTAAGCCGCCCAATCGGTCAAAATTCACCGATATTCTCTGTGTAGGCATCGGGGGGTCTGCTTTGGGTCCCCAATTCGTTGCCGAGGCTCTAGCACCCGATTTTCCCCCCTTAGAGATTGCTTTTATTGATAATACCGACCCCAAAGGCATCGATCGCACCCTAGCCCATTTACCCTTAGCTACCACTCTCGTTATCGTCACCAGTAAATCCGGCGGCACTCCCGAAGCGAGAAACGGAATGTTAGAAGTCCGCAACGCTTACGAAAAACTGGATTTAGACTTTCCGCAACACGCGGTCGCCGTCACCATGCCTGGTAGCCAACTGGACAAATACGCCCAAGAT	TCCCACCTATTCGGAAGATTTAGGGGTAGATATCAATAATTTACTGGTGGCACAACCGGATACGGGGGAGGCTGCCTTAGAAATAGTTGACCAGTTAGTGCGTTCTTCGGCCGTGGATATCGTTGTCATCGACTCGGTGGCCGCTTTAGTGCCGCGGGCGGAAATTGAAGGGGAAATGGGGGATAATCAGGTGGGTTTGCAGGCCCGTTTGATGAGTAAAGCCCTGCGAAAAATTGCTGGTAATATTGGTAAATCCGGTTGTGTGGTGATTTTCCTCAACCAACTGCGGCAAAAAATCGGTGTCACCTACGGCAATCCTGAAGTGACCACCGGAGGAACGGCCTTAAAATTTTATGCCTCGGTACGTTTAGATATCCGTCGCATTCAAACTTTGAAAAAAGGCACGGAAGGAGAATACGGAATTCGGGCTAAAGTTAAGGTGGCTA	CGGCGGATATGTTAACCGAAATTGGGGTTCACTATGTGGTTATCGGTCACAGTGAACGCCGGCAATATTTCGGCGAAACCGATGAAACCGTCAATTTAAGGGTTATATCTGCCCAAAAACAAGGTTTAATCCCGATTATCTGCGTGGGAGAAAGTAAAGCCCAAAGAGATGCTGGAGAAACGGAAAAGGTAATTATCAAGCAAATTCAAGGGGGTTTAGTCAATGTTGACCAAAAAAACCTCGTTATCGCCTACGAACCCATCTGGGCGATTGGGACGGGGGAAACCTGCGAAAGCGAGGAAGCTAACCGCGTTATCGGTTTGATTCGGCAACAATTAGACAATCCCGAAGTAACCATTCAGTACGGTGGT---TCGGTAAAACCCGATAATATCGATGAAATTATGGCTCAATCGCAG
40	CCTGATCATTATCCCCAATAACCAGTTATTACAGGTAATACCCGCCGAAACTCCCCTACAGGAGGCTTTTCGCGTCGCTGATGATGTGCTGCGGCAAGGGGTACAGGGTATCTCGGATATTATCACTATCCCCGGTCTGGTGAATGTGGATTTCGCCGATGTGCGGGCAGTAATGGCCGATGCGGGTTCGGCCCTAATGGGCATCGGCATCGGTTCGGGAAAATCTCGGGCTAAGGAAGGGGCGGTCGCCGCTATTTCCTCACCGTTACTGGAATCCTCGATCGAAGGGGCGAAAGGTGTGGTCTTTAACATTACCGGTGGTCAAGATCTAACCCTACACGAAGTCAATGCCGCCGCCGAAATTATCTATGAAGTGGTGGATCCTAACGCTAATATCATCTTTGGGGCA	TAGCATTAAAGAACCGAGAACCGGTGAATGGTATAGCCGCGATCCTCGCTCTATTGCCCAGAAAGCGATCGATTATCTCGGCACTACCGGTTTAGGTGATACCGTATATTTTGGACCGGAAGCAGAATTTTTCCTTTTTGATAGCGCTCGTTTTGACCAAACCGCCAACGCCGGCTATTATTACATGGATAGTGTCGAAGGTCGTTGGAATAGCGGTAAAGACGAAAAAGACGGAAATCTTGCCTATAAACCCGCCTACAAACAGGGTTATTTCCCCGTTAGTCCCACCGATACCTCTCAAGATATTCGCACGGAAATGCTCTTAACCATGGCCGACTGCGGAGTTCCCATCGAAAAACATCACCACGAAGTCGCTACCGGTGGTCAAAATGAGTTAGGGATTAAATTCTCTACCCTAGTACGGGCCGCCGACTACTTGATGACCTACAAA	GTTGGGACTGAATTGGGATGAAGGTCCTTTTTTTCAAACTCAACGCCTTAATTATTATCGTCAGGCCATTCAAACCCTGCTCGATCGAGGTTTAGCCTATCGTTGTTATTGTACCCCAGAAGAATTGGAAAAAATGCGGGAAGAACAAAAAGCCCGCAATCTTGCCCCCCGTTACGATAATCGTCACCGTTATCTCACCCCCGAACAACAAGCGGAATTCGAGCAAGCGGGGAGAAAAGCAGTAATTCGTTTTATTATTAACGACGATCAAGAAATTATTTGGCAGGATTTAATCCGGGAAAAAGTCATCTGGAAAGGTAGTGATTTAGGGGGAGATATGGTGATCGCTCGTACCTCCGAAAATGCCGAGAAAAACTTCGGTCAGCCTCTCTATAATTTAGCGGTAGTTGTTGATGATATCGATATGGCA	CTTAAATGCGGGTGTTAAAATCACCTTTAGCGATTACCGTCCCGAAGAACCCCACATCGAAACCTATTGTTATGAGGGGGGTATTAAAGAATACGTCGCCTATATGTGTCGGGAAAAAGAAACCCTGCACAAAGATATTATCTATGTATCGGGAGAAAAGAACGGAATTAATATCGAAGTGGCGTTTCAGTGGTGTATAGATGCCTATAGCGACAATATTCTCGGTTTTGCTAATAACATCCGCACCATTGACGGGGGAACTCATCTAGAAGGATTAAAAGCAGTTCTGACTCGTACTTTAAATAATGTTGCTCGTAAACGCAATAAAATTAAAGAAAACGAGCCTAATCTAGCGGGGGAAAACGTCCGTGAGGGTTTAACCGCCGTTATTTCCGTAAAAGTCCCCGAACCGGAAT	TAACCAGGAATTGCGGGACGAAATCACTGAACCCCTAGCACAGATCAAAGAATTTGTCAAGAAAATTCACTCCGGAGCAATTAAGCCGCCCAATCGGGCAAAATTCACCCATGTTCTATGTGTAGGCATCGGGGGGTCTGCTTTGGGTCCCCAATTCGTCGCCGAGGCTCTAGCACCCGATTTTCCCGCTTTAGAGATTGCTTTTATTGATAATACCGACCCCAAAGGCATTGATCGCACCTTAGCCCATTTACCCCTAGCTACCACCCTCGTTATCGTCACCAGTAAGTCCGGCGGCACTCCCGAAGCGAGAAACGGAATGTTAGAAGTCCGCAACGCTTACGAAAAACTAGATTTAGACTTTCCCCAACACGCAGTCGCCGTCACTATGCCGGGTAGCCGACTGGACAAATACGCCCAAGAT	TCCCACCTATTCGGAAGATTTAGGGGTAGATATCAATAATTTACTGGTAGCACAACCGGACACGGGGGAGGCTGCCTTAGAAATAGTTGACCAGTTAGTGCGTTCTTCGGCCGTGGATATCGTTGTTATCGACTCGGTGGCCGCTTTAGTGCCGCGGGCGGAAATTGAGGGGGAAATGGGGGATAATCAGGTGGGTTTACAGGCCCGTTTGATGAGTAAAGCCCTGCGAAAAATTGCCGGTAATATTGGTAAATCCGGTTGTGTGGTGATTTTCCTCAACCAACTGCGGCAAAAAATCGGTGTCACTTACGGCAATCCTGAAGTGACCACTGGGGGAACGGCCTTAAAATTTTATGCCTCGGTGCGTTTAGATATCCGTCGCATTCAAACTTTGAAAAAAGGCACGGAAGGAGAATACGGAATTCGGGCTAAAGTTAAGGTGGCTA	CGGCGGATATGTTAACCGAAATCGGGGTTCACTATGTGGTTATCGGTCACAGTGAACGCCGGCAATATTTTGGCGAAACCGATGAAACCGTCAACTTAAGGGTTATATCTGCCCAAAAACATGGTTTAACCCCAATTCTCTGCGTGGGAGAAAGTAAAGCCCAAAGAGATGCCGGAGAAACGGAAAAGGTAATTATCAAGCAAATTCAAGCAGGTTTAGTCAATGTTGACCAAAAAAACCTCGTTATCGCCTACGAACCCATCTGGGCGATTGGCACGGGGGAAACCTGCGAAAGCGAGGAAGCGAACCGCGTTATCGGTTTAATTCGGCAACAATTAGACAATCCCGAAGTCACCATTCAGTACGGTGGT---TCGGTAAAACCCGATAATATCGATGAAATTATGGCTCAATCCCAG
41	CCTGATTATTATCCCCAATAACCAGTTATTACAGGTAATACCCGCCGAAACTCCCCTACAGGAGGCTTTTCGCGTCGCCGATGATGTGCTGCGGCAAGGGGTACAGGGTATCTCGGATATTATCACTATCCCCGGTCTGGTGAATGTGGATTTCGCCGATGTGCGGGCAGTGATGGCCGATGCGGGTTCAGCCCTAATGGGCATCGGGATCGGTTCCGGAAAATCTCGGGCTAAGGAAGGAGCGATCGCGGCTATATCCTCACCGTTACTGGAATCCTCGATCGAAGGGGCGAAAGGTGTGGTCTTTAACATCACTGGCGGTCAAGATCTAACCTTACACGAAGTCAATGCCGCCGCCGAAATTATCTATGAAGTGGTCGATCCCAATGCTAATATCATCTTTGGGGCA	TAGCATCAAAGAACCGAGAACTGGTGAATGGTATAGCCGCGATCCTCGCTCTATTGCCCAGAAAGCGATCGATTATCTGAGCACTACCGGTTTAGGTGATACCGTATATTTTGGACCGGAAGCGGAATTTTTCCTCTTTGATAGCGCTCGTTTCGACCAAACCGCCAACTCCGGCTATTACTACATGGATAGTGTCGAAGGTCGTTGGAATAGCGGTAAAGACGAAAAAGACGGAAATCTTGCCTATAAACCCGCCTACAAACAGGGTTATTTCCCCGTTAGTCCCACCGATACCTCTCAAGACATTCGCACGGAAATGCTCTTAACCATGGCCGACTGCGGAGTTCCCATCGAAAAACATCACCACGAAGTCGCTACCGGTGGTCAAAACGAGTTAGGGATTAAATTCTCTACCCTAGTACGGGCCGCCGACTACTTGATGACCTACAAA	GTTAGGACTGAATTGGGATGAAGGTCCTTTTTTTCAAACTCAACGCCTTAATTATTATCGTCAAGCTATTCAAACCCTGCTCGATCGAGGTTTAGCCTATCGTTGTTATTGTACCCCGGAAGAATTGGAAAAAATGCGGGAAGAACAAAAAGCCCGCAATCTTGCCCCCCGTTACGATAATCGTCATCGTTATCTCACCCCCGAACAACAAGCGCAATTCGAGCAAGCGGGGAGAAAAGCAGTAATTCGTTTTATTATTGATGACGATCGAGAAATTATTTGGCAGGATTTAATCCGGGAAAAAGTTATCTGGAAAGGTAGTGATTTAGGGGGGGATATGGTGATCGCTCGTACCCCGGAAAATGCAGAAGAAAACTTCGGTCAGCCTCTCTATAATTTAGCGGTAGTTGTTGATGATATTGATATGGCA	CTTAAATGCCGGTGTTAAAATCACCTTTAGCGATTACCGTCCCGAAGAACCCCACATCGAAACCTATTGTTATGAGGGGGGTATTAAAGAATACGTCGCCTATATGTGTCGGGAAAAAGAAACCCTGCACAAAGATATTATCTATGTATCGGGGGAAAAGAACGGAATTAATATCGAAGTGGCCTTTCAGTGGTGTATAGATGCCTATAGCGACAATATTCTCGGTTTTGCTAATAATATCCGCACCATTGACGGGGGAACTCATCTAGAAGGATTAAAGGCAGTTCTGACTCGTACTTTAAATAATGTTGCTCGTAAACGCAATAAAATTAAAGAAAACGAGCCTAATCTAGCGGGGGAAAACGTCCGCGAGGGTTTAACCGCCGTTATTTCCGTAAAAGTCCCCGAACCGGAAT	TAACCAGGAATTGCGGGACGAAATCACCGAACCGATAGCACAGATCAAAGAATTTGTCAAGAAAATTCACTCCGGAGCGATTAAGCCACCCAATCGGGCAAAATTTAGCCATATTCTCTGTGTCGGCATCGGGGGGTCTGCTTTGGGTCCCCAATTCGTCGGTTCGGCTCTATCCCCCCTTAATCCCCCCTTAGAGATTGCTTTTATTGATAATACCGACCCCAAAGGCATCGATCGCACCTTAGGCCATTTACCCCTAGCTACCACCCTGGTTATCGTCACCAGTAAATCCGGCGGCACTCCCGAAGCGAGAAACGGAATGTTAGAAGTCCGCAACGCTTACGAAAAACAAGATTTAGACTTTCCGCCACACGCAGTCGCCGTCACTATGCCTGGTAGCCAACTGGACAAATACGCCCAAGAT	TCCCACCTATTCCGATGTTTTAGGGGTAGATATCAATAATTTACTGGTGGCACAACCGGACACGGGGGAGGCAGCCTTAGAAATAGTTGACCAGTTAGTGCGTTCTTCGGCCGTGGATATCGTCGTCATCGACTCGGTGGCCGCTTTAGTGCCGCGGGCGGAAATTGAAGGGGAAATGGGGGATAATCAGGTGGGTTTGCAGGCCCGTTTGATGAGTAAAGCCCTGCGAAAAATTGCCGGTAATATTGGTAAATCCGGTTGTGTGGTGATTTTCCTCAACCAACTGCGGCAAAAAATCGGTGTCACCTACGGCAATCCTGAAGTGACCACCGGAGGAACGGCCTTAAAATTTTATGCCTCGGTGCGTTTAGATATCCGTCGCATTCAAACTTTGAAAAAAGGCACGGAAGGGGAATACGGAATTCGGGCTAAAGTTAAGGTGGCTA	CGGCGGATATGTTAACCGAAATCGGGGTTCACTATGTGGTTATCGGTCACAGTGAACGCCGGCAATATTTTGGCGAAACCGATGAAACCGTCAATTTAAGGGTCATATCTGCCCAAAAACAAGGTTTAATCCCGATTATCTGCGTGGGAGAAAGTAAAGCCCAAAGAGATGCCGGAGAAACGGAAAAGGTAATTATCAAGCAAATTCAAGCAGGTTTAGTCAATGTTGACCAAAAAAACCTCGTTATCGCCTACGAACCCATTTGGGCGATTGGCACGGGGGAAACCTGCGAAAGCGAGGAAGCTAATCGAGTTATCGGTTTGATTCGGCAACAATTAGACAATCCCGAAGTAACCATTCAGTACGGTGGT---TCGGTAAAACCCGATAATATCGATGAAATTATGGCCCAATCGCAG
42	CCTGATTATTATCCCCAATAACCAGTTATTACAGGTAATACCCGCCGAAACTCCCCTACAGGAGGCTTTTCGCGTCGCTGATGATGTGCTGCGGCAAGGGGTACAGGGTATCTCGGATATTATCACTATCCCCGGTCTGGTCAATGTGGATTTCGCCGATGTGCGGGCAGTGATGGCCGATGCGGGTTCAGCCCTAATGGGCATCGGCATCGGTTCCGGAAAATCTCGGGCTAAGGAAGGAGCGATCGCTGCTATTTCCTCGCCGTTACTGGAATCCTCGATCGAAGGGGCGAAAGGTGTGGTCTTTAACATCACCGGTGGTCAAGACCTAACCCTACACGAAGTCAATGCCGCCGCCGAAATTATCTATGAAGTGGTGGATCCCAACGCTAATATCATCTTTGGGGCA	TAGCATCAAAGAACCGAGAACCGGTGAATGGTATAGCCGCGATCCTCGCTCTATTGCCCAGAAAGCGATCAATTATCTTAGCACTACCGGTTTAGGTGATACCGTATATTTTGGACCAGAAGCAGAATTTTTCCTCTTTGATAGCGCTCGTTTCGACCAAACCGCCAACTCCGGCTACTACTACATGGATAGTGTCGAAGGTCGTTGGAATAGCGGTAAAGACGAAAAGGACGGAAATCTTGCCTATAAACCCGCCTACAAACAGGGTTATTTCCCCGTTAGTCCCACCGATACCTCTCAAGACATTCGCACGGAAATGCTCTTAACCATGGCCGACTGCGGAGTTCCCATCGAAAAACATCACCACGAAGTCGCTACCGGTGGTCAAAACGAGCTAGGGATTAAATTCTCTACCCTAGTACGGGCCGCCGACTACTTGATGACCTACAAA	GTTAGGACTGAATTGGGATGAAGGTCCTTTTTTTCAAACTCAACGCCTTAATTATTATCGTCAAGCTATTCAAACCCTGCTCGATCGAGGTTTAGCCTATCGTTGTTATTGTACCCCGGAAGAATTGGAAAAAATGCGGGAAGAACAAAAAGCCCGCAATCTTGCCCCCCGTTACGATAATCGTCATCGTTATCTCACCCCCGAACAACAAGCTCAATTCGAGCAAGCGGGAAGAAAAGCAGTAATTCGTTTTATTATTGATGATGATCGAGAAATTATTTGGCAGGATTTAATCCGGGAAAAAGTTATCTGGAAAGGTAGTGATTTAGGTGGCGATATGGTGATCGCTCGTACCTCGGAAAATGCGGAAGAAAACTTCGGTCAGCCTCTCTATAATTTAGCGGTAGTTGTTGATGATATCGATATGGAA	CTTAAATGCGGGTGTTAAAATCACCTTTAGCGATTACCGTCCCGAAGAACCCCACATCGAAACCTATTGTTATGAGGGGGGTATTAAAGAATACGTCGCCTATATGTGTCGGGAAAAAGAAACCCTGCACAAAGATATTATCTATGTATCGGGGGAAAAGACGGGAATTAATATCGAAGTGGCTTTTCAGTGGTGTATAGATGCCTATAGCGACAATATTCTCGGTTTTGCTAATAATATCCGCACCATTGACGGGGGAACTCATCTAGAGGGATTAAAGGCAGTCCTGACCCGTACTTTAAATAATGTTGCTCGTAAACGCAATAAAATTAAAGAAAACGAGCCTAATCTAGCGGGGGAAAACGTCCGCGAGGGTTTAACCGCCGTTATTTCCGTAAAAGTCCCCGAACCGGAAT	TAACCAGGAATTGCGGGACGAAATCACTGAACCCCTAGCACAGATCAAAGAATTTGTCAAGAAAATTCACTCCGGAGCAATTAAGCCGCCCAATCGGTCAAAATTCACCGATATTCTCTGTGTAGGCATCGGGGGGTCTGCTTTGGGTCCCCAATTCGTCGGTTCGGCTCTATCCCCCCTTAATCCCCCCTTAGAGATTGCTTTTATTGATAATACCGACCCCAAAGGCATCGATCGCACCTTAGCCCATTTACCCCTAGCTACCACCCTGGTTATCGTCACCAGTAAATCCGGCGGCACTCCCGAAGCGAGAAACGGAATGTTAGAAGTCCGCAACGCTTACGAAAAACAAGATTTAGACTTTCCCCAACACGCAGTCGCCGTCACTATGCCTGGTAGCCAACTGGACAAATACGCCCAAGAT	TCCCACCTATTCGGAAGATTTAGGGGTAGATATCAATAATTTACTGGTAGCACAACCGGACACGGGGGAGGCTGCCTTAGAAATAGTTGACCAGTTAGTGCGTTCTTCGGCCGTGGATATCGTTGTCATCGACTCGGTGGCCGCTTTAGTGCCGCGGGCGGAAATTGAGGGGGAAATGGGGGATAATCAGGTGGGTTTACAGGCCCGTTTGATGAGTAAAGCCCTGCGAAAAATTGCCGGTAATATTGGTAAATCCGGTTGTGTGGTGATTTTCCTCAACCAACTGCGGCAAAAAATCGGTGTCACTTACGGCAATCCTGAAGTGACCACTGGGGGAACGGCCTTAAAATTTTATGCCTCGGTGCGTTTAGATATCCGTCGCATTCAAACTTTGAAAAAAGGCACGGAAGGAGAATACGGAATTCGGGCTAAAGTTAAGGTGGCTA	CGGCGGATATGTTAACCGAAATTGGGGTTCACTATGTGGTTATCGGTCACAGTGAACGCCGGCAATATTTCGGCGAAACCGATGAAACCGTCAATTTAAGGGTCATATCTGCCCAAAAACAAGGTTTAACCCCAATTATCTGCGTGGGAGAAAGTAAAGCCCAAAGAGATGCCGGAGAAACGGAAAAGGTAATTATCAAGCAAATTCAAGCAGGTTTAGTCAATGTTGACCAAAAAAACCTCGTTATCGCCTACGAACCCATCTGGGCGATTGGCACGGGGGAAACCTGCGAAAGTGAGGAAGCCAATCGGGTTATCGGTTTGATTCGGCAACAATTAGACAATCCCGACGTAACCATTCAGTACGGTGGT---TCGGTAAAACCCGATAATATCGATGAAATTATGGCTCAATCGCAG
43	CCTGATTATTATCCCCAATAACCAGTTATTACAGGTAATACCCGCCGACACGCCCCTACAGGAGGCTTTTCGCGTCGCTGATGATGTGCTGCGCCAAGGGGTACAGGGCATCTCGGACATTATCACTATCCCTGGTCTGGTGAATGTGGATTTCGCCGATGTGCGGGCAGTGATGGCCGATGCGGGTTCGGCCCTAATGGGCATCGGCATCGGTTCCGGAAAATCTCGGGCTAAGGAAGGAGCGATCGCTGCTATTTCCTCGCCGTTACTGGAATCCTCGATCGAAGGTGCGAAAGGCGTAGTCTTTAACATCACTGGTGGTCAAGATCTAACCCTACACGAAGTCAATGCCGCCGCCGAAATTATCTATGAAGTGGTGGATCCCAACGCTAATATCATCTTCGGGGCA	TAGCATCAAAGAACCGAGAACCGGTGAATGGTATAGCCGCGATCCTCGCTCTATTGCTCAGAAAGCGATCGATTATCTTAGCAGTACCGGTTTAGGTGATACCGTATTTTTTGGACCGGAAGCGGAATTTTTCCTCTTTGATAGCGCTCGTTTCGACCAAACCGCCAACTCGGGCTATTACTACATGGATAGTGTCGAAGGTCGTTGGAATAGCGGTAAAGACGAAAAAGAGGGAAATCTTGCCTATAAACCCGCCTACAAACAGGGTTATTTCCCCGTTAGTCCCACCGATACCTCTCAAGATATTCGCACGGAAATGCTCTTAACCATGGCCGACTGCGGAGTTCCCATCGAAAAACATCACCATGAAGTCGCCACTGGTGGTCAAAACGAGTTAGGGATTAAATTCTCTACCCTAGTACGGGCCGCCGACTACTTGATGACCTATAAA	GTTAGGACTGAATTGGGATGAAGGTCCTTTTTTTCAAACTCAACGCCTTAATTATTATCGTCAGGCCATTCAAACCCTGCTCGATCGAGGTTTAGCCTATCGTTGTTATTGTACCCCAGAAGAATTGGAAAAAATGCGGGAAGAACAAAAAGCCCGCAATCTTGCCCCCCGTTACGATAATCGTCATCGTTATCTCACCCCCGAACAACAAGCTCAATTCGAGCAAGGGGGGAGAAAAGCAGTAATTCGTTTTATTATTGACGATGATCGAGAAATTATTTGGCAGGATTTAATCCGGGAAAAAGTCATCTGGAAAGGTAGTGATTTAGGGGGGGATATGGTGATCGCTCGTACCTCGGAAAATGGGGAAGAAAACTTCGGTCAGCCTCTCTATAATTTAGCGGTAGTTGTTGATGATATCGATATGGCA	CTTAAATGCCGGTGTTAAAATCACCTTTAGCGATTACCGTCCCGAAGAACCCCACATCGAAACCTATTGTTATGAGGGGGGTATTAAAGAATACGTCGCCTATATGTGTCGGGAAAAAGAAACCCTGCACAAAGATATTATCTATGTATCGGGGGAAAAGAACGGAATTAATATCGAAGTGGCGTTTCAGTGGTGTATAGATGCCTATAGCGACAATATTCTCGGTTTTGCTAATAATATCCGCACCATTGACGGGGGAACTCACCTAGAGGGATTAAAGGCAGTTCTGACTCGTACTTTAAATAATGTTGCTCGTAAACGCAATAAAATTAAAGAAAACGAGCCTAATCTAGCGGGGGAAAACGTCCGCGAGGGGTTAACCGCCGTTATTTCCGTAAAAGTCCCCGAACCGGAAT	TAACCAGGAATTGCGGGACGAAATCACCGAACCCATAGCACAGATCAAAGAATTTGTCAAGAAAATTCACTCTGGAGCGATTAAGCCGCCCAATCGGGCAAAATTTAGCCATATCCTCTGTGTCGGCATCGGGGGGTCTGCTTTGGGTCCCCAATTCGTCGGTTCGGCTCTAGCGCCCGATTTTCCCCCCTTAGAGATTGCTTTTATTGATAATACCGACCCTAAAGGCATCGATCGCACCCTAGCCCATTTACCCTTAGCTACCACCCTCGTTATCGTCACCAGTAAATCCGGCGGCACTCCCGAAGCGAGAAACGGAATGTTAGAGGTCCGCAACGCTTACGAAAAACTGGATTTAGACTTTCCGCAACACGCGGTCGCCGTCACCATGCCGGGTAGCCAACTGGACAAATACGCCCAAGAT	TCCCACCTATTCGGAAGATTTAGGGGTAGATATCAATAATTTACTGGTGGCACAACCGGATACGGGGGAGGCAGCCTTAGAAATAGTTGACCAGTTAGTGCGTTCTTCGGCCGTGGATATCGTCGTCATCGACTCGGTGGCCGCTTTAGTGCCGCGGGCGGAAATTGAGGGGGAAATGGGGGATAATCAGGTGGGTTTGCAGGCCCGTTTGATGAGTAAAGCCCTGCGAAAAATTGCTGGTAATATTGGTAAATCGGGTTGTGTGGTGATTTTCCTCAACCAACTGCGGCAAAAAATCGGTGTCACCTACGGCAATCCTGAAGTGACCACCGGAGGAACGGCCTTAAAATTTTATGCCTCGGTACGTTTAGATATCCGTCGCATTCAAACTTTGAAAAAAGGCACGGAAGGGGAATACGGAATTCGGGCTAAAGTTAAGGTGGCTA	CGGCGGATATGTTAACCGAAATTGGGGTTCACTATGTGGTTATCGGTCACAGTGAACGCCGGCAATATTTCGGCGAAACCGATGAAACCGTCAATTTAAGGGTTATATCTGCCCAAAAACAAGGTTTAATCCCGATTATCTGTGTGGGAGAAAGTAAAGCCCAAAGAGATGCTGGAGAAACGGAAAAGGTAATTATCAAGCAAATTCAAGGGGGTTTAGTCAATGTTGACCAAAAAAACCTCGTTATCGCCTACGAACCCATCTGGGCGATTGGGACGGGGGAAACCTGCGAAAGCGAGGAAGCTAACCGCGTTATCGGTTTGATTCGGCAACAATTAGACAATCCCGAAGTAACCATTCAGTACGGTGGT---TCGGTAAAACCCGATAATATCGATGAAATTATGGCTCAATCGCAG
44	CCTGATTATTATCCCCAATAACCAGTTATTACAGGTAATACCCGCCGAAACTCCCCTACAGGAGGCTTTTCGCGTCGCTGATGATGTGCTGCGGCAAGGGGTGCAGGGCATCTCGGACATTATCACTATCCCCGGTCTGGTGAATGTGGATTTCGCCGATGTGCGGGCAGTAATGGCCGATGCGGGTTCGGCCCTAATGGGCATCGGCATCGGTTCCGGAAAATCTCGGGCTAAGGAAGGAGCGATCGCTGCTATTTCCTCGCCGTTACTGGAATCCTCGATCGAAGGGGCGAAAGGTGTGGTCTTTAACATCACCGGTGGTCAAGACCTAACCCTACACGAAGTCAATGCCGCCGCCGAAATTATCTATGAAGTGGTGGATCCCAACGCTAATATCATCTTTGGGGCA	TAGCATCAAAGAACCGAGAACCGGTGAATGGTATAGCCGTGATCCTCGCTCTATTGCCCAGAAAGCGATCAGTTATCTTAGCACTACCGGTTTAGGTGATACCGTATATTTTGGACCGGAAGCAGAATTTTTCCTTTTTGATAGCGCTCGTTTCGACCAAACCGCCAACTCCGGCTATTACTACATGGATAGTGTCGAAGGTCGTTGGAATAGCGGTAAAGACGAAAAGGACGGAAATCTTGCCTATAAACCCGCCTACAAACAGGGTTATTTCCCCGTTAGTCCCACCGATACCTCTCAAGACATTCGCACGGAAATGCTCTTAACCATGGCCGACTGCGGAGTTCCCATCGAAAAACATCACCACGAAGTCGCTACCGGTGGTCAAAACGAGCTAGGGATTAAATTCTCTACCCTAGTACGGGCCGCCGACTACTTGATGACCTACAAA	GTTAGGACTGAATTGGGATGAAGGTCCTTTTTTTCAAACTCAACGCCTTAATTATTATCGTCAAGCTATTCAAACCCTGCTCGATCGAGGTTTAGCCTATCGTTGTTATTGTACCCCGGAAGAATTGGAAAAAATGCGGGAAGAACAAAAAGCCCGTAATCTTGCCCCCCGTTACGATAATCGTCACCGTTATCTCACCCCCGAACAACAAGCTCAATTCGAGCAAGCGGGAAGAAAAGCAGTAATTCGTTTTATTATTGACGATGATCGAGAAATTATTTGGCAGGATTTAATCCGAGAAAAAGTTATCTGGAAAGGTAGTGATTTAGGGGGGGATATGGTGATCGCTCGTACCTCGGAAAATGCGGAAGAAAACTTCGGTCAGCCTCTCTATAATTTAGCGGTAGTTGTTGATGATATCGATATGGAA	CTTAAATGCCGGTGTTAAAATCACCTTTAGCGATTACCGTGCCGAAGAACCCCACATCGAAACCTATTGTTATGAGGGGGGTATTAAAGAATACGTCGCCTATATGTGTCGGGAAAAAGAAACCCTGCACAAAGATATTATCTATGTATCGGGGGAAAAGAACGGAATTAATATCGAAGTGGCGTTTCAGTGGTGTATAGATGCCTATAGCGACAATATTCTCGGTTTTGCTAATAATATCCGCACCATTGACGGGGGAACTCATCTAGAAGGATTAAAGGCAGTTCTGACTCGTACTTTAAATAATGTTGCTCGTAAACGCAATAAAATTAAAGAAAACGAGCCTAATCTAGCGGGGGAAAACGTCCGCGAGGGTTTAACCGCCGTTATTTCCGTAAAAGTCCCCGAACCGGAAT	TAACCAGGAATTGCGGGACGAAATCACCGAACCCGTAGCACAGATCAAAGAATTTGTCAAGAAAATTCACTCCGGAGCAATTAAGCCGCCCAATCGGTCAAAATTCACCGATATTCTCTGTGTAGGCATCGGGGGGTCTGCTTTGGGTCCCCAATTCGTTGCCGAGGCTCTAGCACCCGATTTTCCCGCCTTAGAGATTGCTTTTATTGATAATACCGACCCCAAAGGCATCGATCGCACCTTAGCCCATTTACCCCTAGCTACCACCCTGGTTATCGTCACCAGTAAATCCGGCGGCACTCCCGAAGCGAGAAACGGAATGTTAGAAGTCCGCAACGCTTACGAAAAACTAGATTTAGACTTTCCCCAACACGCAGTCGCCGTCACTATGCCTGGTAGCCAACTGGACAAATACGCCCAAGAT	TCCCACCTATTCGGAAGATTTAGGGGTAGATATCAATAATTTACTGGTAGCACAACCGGATACGGGGGAGGCAGCCTTAGAAATAGTTGACCAGTTAGTGCGTTCTTCGGCCGTGGATATCGTCGTCATCGACTCGGTGGCCGCTTTAGTGCCGCGGGCGGAAATTGAGGGGGAAATGGGGGATAATCAGGTGGGTTTGCAGGCCCGTTTGATGAGTAAAGCCCTGCGAAAAATTGCCGGTAATATTGGTAAATCGGGTTGTGTGGTGATTTTCCTCAACCAACTGCGGCAAAAAATCGGTGTCACCTACGGCAATCCTGAAGTGACCACCGGGGGAACGGCCTTAAAATTCTATGCCTCGGTGCGTTTAGATATCCGTCGCATTCAAACTTTGAAAAAAGGCACGGAAGGGGAATACGGAATTCGGGCTAAAGTTAAGGTGGCTA	CGGCGGATATGTTAACCGAAATTGGGGTTCACTATGTGGTTATCGGTCACAGTGAACGCCGGCAATATTTCGGCGAAACCGATGAAACCGTCAATTTAAGGGTTATATCTGCCCAAAAACAAGGTTTAATCCCGATTATCTGTGTGGGAGAAAGTAAAGCCCAAAGAGATGCTGGAGAAACGGAAAAGGTAATTATCAAGCAAATTCAAGGGGGTTTAGTCAATGTTGACCAAAAAAACCTCGTTATCGCCTACGAACCCATCTGGGCGATTGGCACGGGGGAAACCTGCGAAAGCGAGGAAGCGAACCGCGTTATCGGTTTGATTCGACAACAATTAGACAATCCCGACGTAACCATTCAGTACGGTGGT---TCGGTAAAACCCGATAATATCGATGAAATTATGGCTCAATCGCAG
45	CCTGATTATTATCCCCAATAACCAGTTATTACAGGTAATACCCGCCGAAACTCCCCTACAGGAGGCTTTTCGCGTCGCTGATGATGTGCTGCGGCAAGGGGTACAGGGTATCTCGGATATTATCACTATCCCCGGTCTGGTCAATGTGGATTTCGCCGATGTGCGGGCAGTGATGGCCGATGCGGGTTCAGCCCTAATGGGCATCGGCATCGGTTCCGGAAAATCTCGGGCTAAGGAAGGAGCGATCGCTGCTATTTCCTCGCCGTTACTGGAATCCTCGATCGAAGGGGCGAAAGGTGTGGTCTTTAACATCACCGGTGGTCAAGACCTAACCCTACACGAAGTCAATGCCGCCGCCGAAATTATCTATGAAGTGGTGGATCCCAACGCTAATATCATCTTTGGGGCA	TAGCATCAAAGAACCGAGAACCGGTGAATGGTATAGCCGCGATCCTCGCTCTATTGCTCAGAAAGCGATCGATTATCTGAGCAGTACCGGTTTAGGTGATACTGTATATTTTGGACCAGAAGCAGAATTTTTCCTTTTTGATAGCGCTCGTTTTGACCAAACCGCCAACTCCGGCTATTACTACATGGATAGTGTCGAAGGTCGTTGGAATAGCGGTAAAGACGAAAAAGACGGAAATCTTGCCTATAAACCCGCCTACAAACAGGGTTATTTCCCCGTTAGTCCCACCGATACCTCTCAAGACATTCGCACGGAAATGCTCTTAACCATGGCCGACTGCGGAGTTCCCATCGAAAAACATCACCATGAAGTCGCTACCGGTGGTCAAAACGAGTTAGGGATTAAATTCTCTACCCTAGTACGGGCCGCCGACTACTTGATGACCTACAAA	GTTAGGACTGAATTGGGATGAAGGTCCTTTTTTTCAAACTCAACGCCTTAATTATTATCGTCAAGCTATTCAAACCCTGCTCGATCGAGGTTTAGCCTATCGTTGTTATTGTACCCCGGAAGAATTGGAAAAAATGCGGGAAGAACAAAAAGCCCGCAATCTTGCCCCCCGTTACGATAATCGTCATCGTTATCTCACCCCCGAACAACAAGCTCAATTCGAGCAAGCGGGAAGAAAAGCAGTAATTCGTTTTATTATTGATGATGATCGAGAAATTATTTGGCAGGATTTAATCCGGGAAAAAGTTATCTGGAAAGGTAGTGATTTAGGTGGCGATATGGTGATCGCTCGTACCTCGGAAAATGCGGAAGAAAACTTCGGTCAGCCTCTCTATAATTTAGCGGTAGTTGTTGATGATATCGATATGGAA	CTTAAATGCCGGTGTTAAAATCACCTTTAGCGATTACCGTCCCGAAGAACCCCACATCGAAACCTATTGTTATGAGGGGGGTATTAAAGAATACGTCGCCTATATGTGTCGGGAAAAAGAAACCCTGCACAAAGATATTATCTATGTATCGGGGGAAAAGACGGGAATTAATATCGAAGTGGCTTTTCAGTGGTGTATAGATGCCTATAGCGACAATATTCTCGGTTTTGCTAATAATATCCGCACCATTGACGGGGGAACTCATCTAGAAGGATTAAAGGCAGTTCTGACTCGTACTTTAAATAATGTTGCTCGTAAACGCAATAAAATTAAAGAAAACGAGCCTAATCTAGCGGGGGAAAACGTCCGCGAGGGTTTAACCGCCGTTATTTCCGTAAAAGTCCCCGAACCGGAAT	TAACCAGGAATTGCGGGACGAAATCACTGAACCCCTAGCACAGATCAAAGAATTTGTCAAGAAAATTCACTCCGGAGCAATTAAGCCGCCCAATCGGTCAAAATTCACCGATATTCTCTGTGTAGGCATCGGGGGGTCTGCTTTGGGTCCCCAATTCGTCGGTTCGGCTCTATCCCCCCTTAATCCCCCCTTAGAGATTGCTTTTATTGATAATACCGACCCCAAAGGCATCGATCGCACCTTAGCCCATTTACCCCTAGCTACCACCCTGGTTATCGTCACCAGTAAATCCGGCGGCACTCCCGAAGCGAGAAACGGAATGTTAGAAGTCCGCAACGCTTACGAAAAACAAGATTTAGACTTTCCCCAACACGCAGTCGCCGTCACTATGCCTGGTAGCCAACTGGACAAATACGCCCAAGAT	TCCCACCTATTCGGAAGATTTAGGGGTAGATATCAATAATTTACTGGTGGCACAACCGGATACGGGGGAGGCAGCCTTAGAAATAGTTGACCAGTTAGTGCGTTCTTCGGCCGTGGATATCGTCGTCATCGACTCGGTGGCCGCTTTAGTGCCGCGGGCGGAAATTGAAGGGGAAATGGGGGATAATCAGGTGGGTTTGCAGGCCCGTTTGATGAGTAAAGCCCTGCGAAAAATTGCCGGTAATATTGGTAAATCCGGTTGTGTGGTGATTTTCCTCAACCAACTGCGGCAAAAAATCGGTGTCACCTACGGCAATCCTGAAGTGACCACCGGAGGAACGGCCTTAAAATTTTATGCCTCGGTACGTTTAGATATCCGTCGCATTCAAACTTTGAAAAAAGGCACGGAAGGGGAATACGGAATTCGGGCTAAAGTTAAGGTGGCTA	CGGCGGATATGTTAACCGAAATTGGGGTTCACTATGTGGTTATCGGTCACAGTGAACGCCGGCAATATTTCGGCGAAACTGATGAAACCGTCAATTTAAGGGTTATATCTGCCCAAAAACAAGGTTTAATCCCGATTATCTGTGTGGGAGAAAGTAAAGCCCAAAGAGATGCTGGAGAAACGGAAAAGGTAATTATCAAGCAAATTCAAGGGGGTTTAGTCAATGTTGACCAAAAAAACCTCGTTATCGCCTACGAACCCATCTGGGCGATTGGCACGGGGGAAACCTGCGAAAGCGAGGAAGCGAACCGCGTTATCGGTTTGATTCGACAACAATTAGACAATCCCGACGTAACCATTCAGTACGGTGGT---TCGGTAAAACCCGATAATATCGATGAAATTATGGCTCAATCGCAG
46	CCTGATTATTATCCCCAATAACCAGTTATTACAGGTAATACCCGCCGAAACTCCCCTACAGGAGGCTTTTCGCGTCGCTGATGATGTGCTGCGGCAAGGGGTGCAGGGCATCTCGGACATTATCACTATCCCCGGTCTGGTGAATGTGGATTTCGCCGATGTGCGGGCAGTGATGGCCGATGCGGGTTCGGCCCTAATGGGCATCGGCATCGGTTCCGGAAAATCTCGGGCTAAGGAAGGAGCGATCGCTGCTATTTCCTCGCCGTTACTGGAATCCTCGATCGAAGGGGCGAAAGGTGTGGTCTTTAACATCACCGGTGGTCAAGACCTAACCCTACACGAAGTCAATGCCGCCGCGGAAATTATCTATGAAGTGGTGGATCCCAACGCTAATATCATCTTTGGGGCA	TAGCATTAAAGAACCGAGAACCGGTGAATGGTATAGCCGCGATCCTCGCTCTATTGCCCAGAAAGCGATCGATTATCTTAGCAGTACCGGTTTAGGTGATACCGTATTTTTTGGACCGGAAGCAGAATTTTTCCTCTTTGATAGCGCTCGTTTCGACCAAACCGCCAACGCCGGCTATTACTACATGGATAGTGTCGAAGGTCGTTGGAATAGCGGTAAAGAGGAAAAAGAGGGAAATCTTGCCTATAAACCCGCCTACAAACAGGGTTATTTCCCCGTTAGTCCCACCGACACCTCCCAAGACATTCGCACGGAAATGCTCTTAACCATGGCCGACTGCGGAGTTCCCATCGAAAAACATCACCACGAAGTCGCTACTGGTGGTCAAAACGAGTTAGGGATTAAATTCTCTACCCTAGTGCGGGCCGCCGACTACTTGATGACCTACAAA	GTTAGGACTGAATTGGGATGAAGGTCCTTTTTTTCAAACTCAACGTCTTAATTATTATCGTCAGGCTATTCAAACCCTGCTTGATCGAGGTTTAGCCTATCGTTGTTATTGTACCCCGGAAGAATTGGAAAAAATGCGGGAAGAACAAAAAGCCCGCAATCTTGCCCCCCGTTACGATAATCGTCATCGTTATCTCACCCCCGAACAACAAGCTCAATTCGAGCAAGGGGGGAGAAAAGCAGTAATTCGTTTTATTATTGACGATGATCGAGAAATTATTTGGCAGGATTTAATCCGGGAAAAAGTCATCTGGAAAGGTAGTGATTTAGGGGGGGATATGGTGATCGCTCGTACCTCGGAAAATGCCGAGGAAAACTTCGGTCAGCCTCTCTATAATTTAGCGGTAGTTGTTGATGATATCGATATGGAA	CTTAAATGCCGGTGTTAAAATCACCTTTAGCGATTACCGTCCCGAAGAACCCCACATCGAAATCTATTGTTATGAGGGGGGTATTAAAGAATACGTCGCCTATATGTGTCGGGAAAAAGAAACCCTGCACAAAGATATTATCTATGTATCGGGGGAAAAGAACGGAATTAATATCGAAGTGGCGTTTCAGTGGTGTATAGATGCCTATAGCGACAATATTCTCGGTTTTGCTAATAATATCCGCACCATTGACGGGGGAACTCACCTAGAAGGATTAAAAGCCGTTCTGACTCGTACTTTAAATAATGTTGCTCGTAAACGCAATAAAATTAAAGAAAACGAGCCTAATCTAGCGGGGGAAAACGTCCGCGAGGGTTTAACCGCCGTTATTTCCGTAAAAGTCCCCGAACCGGAAT	TAACCAGGAATTGCGGGACGAAATCACCGAACCAATAGCACAGATCAAAGAATTTGTCAAGAAAATTCACTCCGGAGCGATTAAGCCGCCCAATCGGGCAAAATTTAGCCATATCCTCTGTGTAGGCATCGGGGGGTCTGCTTTGGGTCCCCAATTCGTTGCTGAGGCTCTATCCCCCCTTAATCCCCCCTTAGAGATTGCTTTTATTGATAATACCGACCCTAAAGGCATCGATCGCACCCTAGCCCATTTACCCCTAGCTACCACCCTGGTTATCGTCACCAGTAAATCTGGTGGCACTCCCGAAGCGAGAAACGGAATGTTAGAGGTCCGCAACGCTTACGAAAAACAAGATTTAGACTTTCCGCCACACGCAGTCGCCGTCACCATGCCGGGTAGCCAACTGGACAAATACGCCCAAGAT	TCCCACCTATTCGGATGTTTTAGGGGTAGATATCAATAATTTACTGGTGGCACAACCGGATACGGGGGAGGCAGCCTTAGAAATAGTTGACCAGTTAGTGCGTTCTTCGGCCGTGGATATCGTTGTCATCGACTCGGTGGCCGCTTTAGTGCCACGGGCGGAAATAGAAGGGGAAATGGGGGATAATCAGGTGGGTTTACAGGCCCGTTTGATGAGTAAAGCCCTGCGAAAAATTGCCGGTAATATTGGTAAATCCGGTTGTGTGGTGATTTTCCTCAACCAACTGCGGCAAAAAATCGGTGTCACCTACGGCAATCCTGAAGTCACCACCGGAGGAACGGCCTTAAAATTTTATGCCTCGGTACGTTTAGATATCCGTCGCATTCAAACTTTGAAAAAAGGCACGGAAGGAGAATACGGAATTCGGGCTAAAGTTAAGGTGGCTA	CGGCGGATATGTTAACCGAAATCGGGGTTCACTATGTGGTTATCGGTCACAGTGAACGCCGGCAATATTTCGGCGAAACCGATGAAACCGTCAATTTAAGGGTTATATCTGCCCAAAAACAAGGTTTAACCCCGATTATCTGTGTGGGAGAAAGTAAAGCCCAAAGAGATGCCGGAGAAACGGAAAAGGTAATTATCAAGCAAATTCAAGCAGGTTTAGTCAATGTTGACCAAAAAAACCTCGTTATCGCCTACGAACCCATCTGGGCGATTGGCACCGGGGAAACCTGCGAAAGCGAGGAAGCTAATCGGGTTATCGGTTTGATTCGGCAACAATTAGACAATCCCGAAGTAACCATTCAGTACGGTGGT---TCGGTAAAACCCGATAATATCGATGAAATTATGGCTCAATCGCAG
47	CCTGATTATTATCCCCAATAACCAGTTATTACAGGTAATACCCGCCGAAACTCCCCTACAGGAGGCTTTTCGGGTCGCCGATGATGTGCTGCGCCAAGGGGTACAGGGCATCTCGGATATTATCACTATCCCGGGTCTGGTAAATGTGGATTTCGCCGATGTGCGGGCAGTGATGGCCGATGCAGGCTCGGCCCTAATGGGCATCGGCATCGGTTCCGGAAAATCTCGGGCTAAGGAAGGAGCGATCGCTGCTATTTCCTCGCCGTTACTGGAATCCTCGATCGAAGGGGCGAAAGGTGTGGTCTTTAACATCACCGGTGGTCAAGATCTAACCTTACACGAAGTCAATGCCGCCGCGGAAATTATCTATGAAGTGGTGGATCCCAACGCTAATATCATCTTTGGGGCA	TAGCATCAAAGAACCGAGAACCGGTGAATGGTATAGCCGCGATCCTCGCTCTATTGCTCAGAAAGCGATCGATTATCTTAGCACTACCGGTTTAGGTGATACCGTATATTTTGGACCGGAAGCGGAATTTTTCCTCTTTGATAGCGCTCGTTTCGACCAAACCGCCAACTCGGGCTATTACTACATGGATAGTGTCGAAGGTCGTTGGAATAGCGGTAAAGACGAAAAAGAAGGAAATCTTGCCTATAAACCCGCCTACAAACAGGGTTATTTCCCCGTTAGTCCCACCGACACCTCTCAAGATATCCGCACGGAAATGCTCTTAACCATGGCCGACTGCGGAGTTCCCATCGAAAAACATCACCATGAAGTCGCCACTGGTGGTCAAAACGAGCTAGGGATTAAATTCTCTACCCTAGTACGGGCTGCCGACTACTTGATGACCTATAAA	GTTAGGACTGAATTGGGATGAAGGTCCTTTTTTTCAAACTCAACGCCTTAATTATTATCGTCAGGCTATTCAAACCCTGCTCGATCGAGGTTTAGCCTATCGTTGTTATTGTACCCCGGAAGAATTGGAAAAAATGCGGGAAGAACAAAAAGCCCACAATCTTGCCCCCCGTTACGATAATCGTCATCGTTATCTCACCCCCGAACAACAAGCGCAATTCGAGCAAGCGGGGAGAAAAGCAGTAATTCGTTTTATTATTGACGATGATCGAGAAATTATTTGGCAGGATTTAATCCGGGAAAAAGTTATCTGGAAAGGTAGTGATTTGGGGGGGGATATGGTGATCGCTCGTACCTCGGAAAATGCCGAGGAAAACTTCGGTCAGCCTCTCTATAATTTAGCGGTAGTTGTTGATGATATCGATATGGAA	CTTAAACGCCGGTGTTAAAATCACCTTTAGCGATTACCGTCCCGAAGAACCCCACATCGAAACCTATTGTTATGAGGGGGGTATTAAAGAATACGTCGCCTATATGTGTCGGGAAAAAGAAACCCTGCACAAAGATATTATCTATGTATCGGGGGAAAAGAACGGAATTAATATCGAAGTGGCGTTTCAGTGGTGTATAGATGCCTATAGCGACAATATTCTCGGTTTTGCTAATAATATCCGCACCATTGACGGGGGAACCCATCTAGAAGGATTAAAGGCAGTCCTAACTCGTACTTTAAATAATGTTGCTCGTAAACGCAATAAAATTAAAGAAAACGAGCCTAATCTAGCGGGGGAAAACGTCCGTGAGGGTTTAACCGCCGTTATTTCCGTAAAAGTCCCCGAACCGGAAT	TAACCAGGAACTGCGGGACGAAATCACCGAACCAATAGCACAGATCAAAGAATTTGTCAAGAAAATTCACTCCGGAGCGATTAAGCCACCCAATCGGGCAAAATTTAGCCATATTCTCTGTGTCGGCATCGGGGGGTCTGCTTTGGGTCCCCAATTCGTCGGTTCGGCTCTATCCCCCCTTAATCCCCCCTTAGAGATTGCTTTTATTGATAATACCGACCCTAAAGGCATCGATCGCACCTTAGCCCATTTACCCCTAGCTACCACCCTGGTTATCGTCACCAGTAAATCCGGCGGCACTCCCGAAGCGAGAAACGGAATGTTAGAAGTCCGCAACGCTTACGAAAAACAAGATTTAGACTTTCCGCCACACGCGGTCGCCGTCACTATGCCTGGTAGCCAACTGGACAAATACGCCCAAGAT	TCCCACCTATTCCGATGTTTTAGGGGTAGATATCAATAATTTACTGGTGGCACAACCGGACACGGGGGAGGCAGCCTTAGAAATAGTTGACCAGTTAGTGCGTTCTTCGGCCGTGGATATCGTCGTCATCGACTCGGTGGCCGCTTTAGTGCCGCGGGCGGAAATTGAGGGGGAAATGGGGGATAATCAGGTGGGTTTGCAGGCCCGTTTGATGAGTAAAGCCCTGCGAAAAATTGCTGGTAATATTGGTAAATCGGGTTGTGTGGTGATTTTCCTCAACCAACTGCGGCAAAAAATCGGTGTCACCTACGGCAATCCTGAAGTGACCACTGGAGGAACGGCCTTAAAATTTTATGCCTCGGTGCGTTTAGATATCCGTCGCATTCAAACTTTGAAAAAAGGCACGGAAGGGGAATACGGAATTCGGGCTAAAGTTAAGGTGGCTA	CGGCGGATATGTTAACCGAAATCGGGGTTCACTATGTGGTTATCGGTCACAGTGAACGCCGGCAATATTTCGGCGAAACCGATGAAACCGTCAATTTAAGGGTTATATCTGCCCAAAAACAAGGTTTAATCCCGATTATCTGCGTGGGAGAAAGTAAAGCCCAAAGAGATGCCGGAGAAACGGAAAAGGTAATTATCAAGCAAATTCAAGGGGGTTTAGTCAATGTTGACCAAAAAAACCTCGTTATCGCCTACGAACCCATCTGGGCGATTGGGACGGGGGAAACCTGCGAAAGCGAGGAAGCTAACCGCGTTATCGGTTTGATTCGGCAACAATTAGACAATCCCGAAGTAACCATTCAGTACGGTGGT---TCGGTAAAACCGGATAATATCGATGAAATTATGGCTCAATCGCAG
48	CCTGATTATTATCCCCAATAACCAGTTATTACAGGTAATACCCGCCGAAACTCCCCTACAGGAGGCTTTTCGCGTCGCTGATGATGTGCTGCGGCAAGGGGTGCAGGGCATCTCGGACATTATCACTATCCCCGGTCTGGTGAATGTGGATTTCGCCGATGTGCGGGCAGTGATGGCCGATGCGGGTTCGGCCCTAATGGGCATCGGCATCGGTTCCGGAAAATCTCGGGCTAAGGAAGGAGCGATCGCTGCTATTTCCTCGCCGTTACTGGAATCCTCGATCGAAGGGGCGAAAGGTGTGGTCTTTAACATCACCGGTGGTCAAGACCTAACCCTACACGAAGTCAATGCCGCCGCCGAAATTATCTATGAAGTGGTGGATCCCAACGCTAATATCATCTTTGGGGCA	TAGCATCAAAGAACCAAGAACCGGTGAATGGTATAGCCGTGATCCTCGCTCTATTGCTCAGAAAGCGATCGATTATCTTAGCACTACCGGTTTAGGTGATACTGTATTTTTTGGACCAGAAGCAGAATTTTTCCTTTTTGATAGCGCTCGTTTTGACCAAACCGCCAACTCCGGCTATTACTACATGGATAGTGTCGAAGGTCGTTGGAATAGCGGTAAAGACGAAAAAGACGGAAATCTTGCCTATAAACCCGCCTACAAACAGGGTTATTTCCCCGTTAGTCCCACCGATACCTCTCAAGACATTCGCACGGAAATGCTCTTAACCATGGCCGACTGCGGAGTTCCCATCGAAAAACATCACCATGAAGTCGCTACTGGTGGTCAAAACGAGTTAGGGATTAAATTCTCTACCCTAGTACGGGCCGCCGACTACTTGATGACCTACAAA	GTTAGGACTGAATTGGGATGAAGGTCCTTTTTTTCAAACTCAACGCCTTAATTATTATCGTCAAGCTATTCAAACCCTGCTCGATCGAGGTTTAGCCTATCGTTGTTATTGTACCCCGGAAGAATTGGAAAAAATGCGGGAAGAACAAAAAGCCCGCAATCTTGCCCCCCGTTACGATAATCGTCATCGTTATCTCACCCCCGAACAACAAGCGCAATTCGAGCAAGGGGGGAGAAAAGCAGTAATTCGTTTTATTATTGATGATGATCGAGAAATTATTTGGCAGGATTTAATCCGAGAAAAAGTTATCTGGAAAGGTAGTGATTTAGGTGGCGATATGGTGATCGCTCGTACCTCGGAAAATGCGGAAGAAAACTTCGGTCAGCCTCTCTATAATTTAGCGGTAGTTGTTGATGATATCGATATGGAA	CTTAAATGCGGGTGTTAAAATCACCTTTAGCGATTACCGTCCCGAAGAACCCCACATCGAAACCTATTGTTATGAGGGGGGTATTAAAGAATACGTCGCCTATATGTGTCGGGAAAAAGAAACCCTGCACAAAGATATTATCTATGTATCGGGGGAAAAGAACGGAATTAATATCGAAGTGGCGTTTCAGTGGTGTATAGATGCCTATAGCGACAATATTCTCGGTTTTGCTAATAATATCCGCACCATTGACGGGGGAACCCATCTAGAAGGATTAAAGGCAGTTCTGACCCGTACTTTAAATAATGTCGCTCGTAAACGCAATAAAATTAAAGAAAACGAGCCTAATCTAGCGGGGGAAAACGTCCGCGAGGGTTTAACCGCCGTTATTTCCGTAAAAGTCCCCGAACCGGAAT	TAACCAGGCATTGCGGGACGAAATCACTGAACCCCTAGCACAGATCAAAGAATTTGTCAAGAAAATTCACTCCGGAGCAATTAAGCCGCCCAATCGGTCAAAATTCACCGATATTCTCTGTGTAGGCATCGGGGGGTCTGCTTTGGGTCCCCAATTCGTTGCCGAGGCTCTAGCACCCGATTTTCCCGCCTTAGAGATTGCTTTTATTGATAATACCGACCCCAAAGGCATCGATCGCACCTTAGCCCATTTACCCCTAGCTACCACCCTGGTTATCGTCACCAGTAAATCCGGCGGCACTCCCGAAGCGAGAAATGGAATGTTAGAAGTCCGCAACGCTTACGAAAAACAAGATTTAGACTTTCCCCAACACGCAGTCGCCGTCACTATGCCTGGTAGCCAACTGGACAAATACGCCCAAGAT	TCCCACCTATTCGGAAGATTTAGGGGTAGATATCAATAATTTACTGGTGGCACAACCAGATACGGGGGAGGCTGCCTTAGAAATAGTTGACCAGTTAGTGCGTTCTTCGGCCGTGGATATCGTTGTCATCGACTCGGTGGCCGCTTTAGTGCCGCGGGCGGAAATTGAAGGGGAAATGGGGGATAATCAGGTGGGTTTGCAGGCCCGTTTGATGAGTAAAGCCCTGCGAAAAATTGCCGGTAATATTGGTAAATCCGGTTGTGTGGTGATTTTCCTCAACCAACTGCGGCAAAAAATCGGTGTCACCTACGGCAATCCTGAAGTGACCACCGGAGGAACGGCCTTAAAATTCTATGCCTCGGTGCGTTTAGATATCCGTCGCATTCAAACTTTGAAAAAAGGCACGGAAGGGGAATACGGAATTCGGGCTAAAGTTAAGGTGGCTA	CGGCGGATATGTTAACCGAAATTGGGGTTCACTATGTGGTTATCGGTCACAGTGAACGCCGGCAATATTTCGGCGAAACCGATGAAACCGTCAATTTAAGGGTCATATCTGCACAAAAACAAGGTTTAACCCCAATTATCTGCGTGGGAGAAAGTAAAGCCCAAAGAGATGCCGGAGAAACGGAAAAAATAATTATCAAGCAAATTCAAGCAGGTTTAGTCAATGTTGACCAAAAAAACCTCGTTATCGCCTACGAACCCATCTGGGCGATTGGCACGGGGGAAACCTGCGAAAGCGAGGAAGCGAACCGCGTTATCGGTTTGATTCGACAACAATTAGACAATCCCGAAGTAAGCATTCAGTACGGTGGT---TCGGTAAAACCCGATAATATCGATGAAATTATGGCTCAATCGCAG
49	CCTGATTATTATCCCCAATAACCAGTTATTACAGGTGATACCCGCCGACACTCCCCTACAGGAGGCTTTTCGGGTCGCTGATGATGTGCTGCGCCAAGGGGTACAGGGGATCTCGGATATTATCACTATCCCCGGTCTGGTGAATGTGGATTTCGCCGATGTGCGGGCAGTGATGGCCGATGCGGGTTCGGCCCTAATGGGCATCGGCATCGGTTCCGGAAAATCTCGGGCTAAGGAAGGAGCGATCGCTGCTATTTCCTCGCCGTTACTGGAATCCTCGATCGAAGGTGCGAAAGGCGTAGTCTTTAACATCACCGGCGGTCAAGATCTCACCCTACACGAAGTCAATGCCGCCGCCGAAATTATCTATGAAGTGGTTGATCCCAACGCTAATATCATCTTCGGGGCA	TAGCATCAAAGAACCGAGAACCGGTGAATGGTATAGCCGCGATCCTCGCTCTATTGCTCAGAAAGCGATCGATTATCTTAGCACTACCGGTTTAGGTGATACCGTATATTTTGGACCGGAAGCGGAATTTTTCCTCTTTGATAGCGCTCGTTTCGACCAAACCGCCAACTCGGGCTATTACTACATGGATAGTGTCGAAGGTCGTTGGAATAGCGGTAAAGACGAAAAAGACGGAAATCTTGCCTATAAACCCGCCTACAAACAGGGTTATTTTCCCGTTAGTCCCACCGATACCTCTCAAGACATTCGCACGGAAATGCTCTTAACCATGGCCGACTGCGGAGTTCCCATCGAAAAACATCACCATGAAGTCGCTACTGGTGGTCAAAACGAGTTAGGGATTAAATTCTCTACCCTAGTACGGGCTGCCGACTACTTGATGACCTATAAA	GTTAGGACTGAATTGGGATGAAGGTCCTTTTTTTCAAACTCAACGCCTTAATTATTATCGTCAGGCTATTCAAACCCTGCTCGATCGAGGTTTAGCCTATCGTTGTTATTGTACCCCAGAAGAATTGGAAAAAATGCGGGAAGAACAAAAAGCCCGCAATTTTGCCCCCCGTTACGATAATCGTCATCGTTATCTCACCCCCGAACAACAAGCTCAATTCGAGCAAGGGGGGAGAAAAGCAGTAATTCGTTTTATTATTGACGATGATCGAGAAATTATTTGGCAGGATTTAATCCGGGAAAAAGTTATCTGGAAAGGTAGTGATTTAGGGGGGGATATGGTGATCGCTCGTACCTCGGAAAATGGGGAGGAAAACTTCGGTCAGCCTCTCTATAATTTAGCGGTAGTTGTTGATGATATCGATATGGAA	CTTAAATGCGGGTGTTAAAATCACCTTTAGCGATTACCGTCCCGAAGAACCCCACATCGAAACCTATTGTTATGAGGGGGGTATTAAAGAATACGTCGCCTATATGTGTCGGGAAAAAGAAACCCTGCACAAAGATATTATCTATGTATCGGGGGAAAAGAACGGAATTAATATCGAAGTGGCGTTTCAGTGGTGTATAGATGCCTATAGCGACAATATTCTCGGTTTTGCTAATAATATCCGCACCATTGACGGTGGAACCCATCTAGAAGGATTAAAGGCAGTTCTGACTCGTACTTTAAATAATGTTGCTCGTAAACGCAATAAAATTAAAGAAAACGAGCCTAATCTAGCGGGGGAAAACGTCCGCGAGGGTTTAACCGCCGTTATTTCCGTAAAAGTCCCCGAACCGGAAT	TAACCAGGAATTGCGGGCCGAAATCACCGAACCCCTAGCACAGATCAAAGAATTTGTCAAGAAAATTCACTCCGGAGCGATTAAGCCACCCAATCGGGCAAAATTTAGCCATATTCTCTGTGTAGGCATCGGGGGGTCTGCTTTGGGTCCCCAATTCGTCGGTTCGGCTCTATCCCCCCTTAATCCCCCCTTAGAGATTGCTTTTATTGATAATACCGACCCCAAAGGTATCGATCGCACCCTAGCCCATTTACCCTTAGCTACCACTCTCGTTATCGTCACCAGTAAATCCGGCGGCACTCCCGAAGCGAGAAACGGAATGTTAGAGGTCCGCAACGCTTACGAAAAACAAGATTTAGACTTTCCCCAACACGCAGTCGCCGTCACTATGCCTGGTAGCCAACTGGACAAACACGCCCAAGAT	TCCCACCTATTCGGAAGATTTAGGGGTAGATATCAATAATTTACTGGTGGCACAACCGGATACGGGGGAGGCTGCCTTAGAAATAGTTGACCAGTTAGTGCGTTCTTCGGCCGTGGATATCGTTGTCATCGACTCGGTGGCCGCTTTAGTGCCGCGGGCGGAAATTGAAGGGGAAATGGGGGATAATCAGGTGGGTTTGCAGGCCCGTTTGATGAGTAAAGCCCTGCGAAAAATTGCTGGTAATATTGGTAAATCGGGTTGTGTGGTGATTTTCCTCAACCAACTGCGGCAAAAAATCGGTGTCACCTACGGCAATCCTGAAGTGACCACTGGAGGAACGGCCTTAAAATTTTATGCCTCGGTACGTTTAGATATCCGTCGCATTCAAACTTTGAAAAAAGGCACGGAAGGGGAATACGGAATTCGGGCTAAAGTTAAGGTGGCTA	CGGCGGATATGTTAACCGAAATTGGGGTTCACTATGTGGTTATCGGTCACAGTGAACGCCGGCAATATTTCGGCGAAACCGATGAAACCGTCAATTTAAGGGTTATATCTGCCCAAAAACAAGGTTTAATCCCGATTATCTGCGTGGGAGAAAGTAAAGCCCAAAGAGATGCCGGAGAAACGGAAAAGGTAATTATCAAGCAAATTCAAGGGGGTTTAGTCAATGTTGACCAAAAAAACCTCGTTATCGCCTACGAACCCATCTGGGCGATTGGCACGGGGGAAACCTGCGAAAGCGAGGAAGCCAACCGCGTTATCGGTTTGATTCGGCAACAATTAGATAATCCCGAAGTAACCATTCAGTACGGTGGT---TCGGTAAAACCCGATAATATCGATGAAATTATGGCTCAATCGCAG
50	CCTGATTATTATCCCCAATAACCAGTTATTACAGGTAATACCCGCCGAAACTCCCCTACAGGAGGCTTTTCGCGTCGCTGATGATGTGCTGCGGCAAGGGGTACAGGGTATCTCGGATATTATCACTATCCCCGGTCTGGTAAATGTGGATTTCGCCGATGTGCGGGCAGTGATGGCCGATGCGGGTTCGGCCCTAATGGGCATCGGCATCGGTTCCGGAAAATCTCGGGCTAAGGAAGGAGCGACCGCAGCTATTTCCTCGCCGTTACTGGAATCCTCGATCGAAGGTGCGAAAGGCGTAGTCTTTAACATCACCGGCGGTCAAGATCTAACCCTACACGAAGTCAATGCCGCCGCCGAAATTATCTATGAAGTGGTGGATCCCAACGCTAATATCATCTTCGGGGCA	TAGCATCAAAGAACCGAGAACCGGTGAATGGTATAGCCGCGATCCTCGCTCTATTGCCCAGAAAGCGATCGATTATCTTAGCAGTACCGGTTTAGGTGATACCGTATTTTTTGGACCGGAAGCAGAATTTTTTCTTTTTGATAGCGCTCGTTTCGACCAAACCGCCAACGCCGGCTATTACTACATGGATAGTGTCGAAGGTCGTTGGAATAGCGGTAAAGACGAAAAAGACGGAAATCTTGCCTATAAACCCGCCTACAAACAGGGTTATTTCCCCGTTAGTCCCACCGACACCTCTCAAGACATTCGCACGGAAATGCTCTTAACCATGGCCGACTGCGGAGTTCCCATCGAAAAACATCACCATGAAGTCGCTACCGGTGGTCAAAACGAGTTAGGGATTAAATTCTCTACCCTAGTACGGGCCGCCGACTACTTAATGACCTATAAA	GTTAGGACTGAATTGGGATGAAGGTCCTTTTTTTCAAACTCAACGCCTTAATTATTATCGTCAAGCTATTCAAACCCTGCTCGATCGAGGTTTAGCCTATCGTTGTTATTGTACCCCGGAAGAATTGGAAAAAATGCGGGAAGAACAAAAAGCCCGCAATCTTGCCCCCCGTTACGATAATCGTCATCGTTATCTCACCCCCGAACAACAAGCGCAATTCGAGCAAGGGGGGAGAAAAGCAGTAATTCGTTTTATTATTGATGACGATCGAGAAATTATTTGGCAGGATTTAATCCGGGAAAAAGTTATCTGGAAAGGTAGTGATTTAGGTGGCGATATGGTGATCGCTCGTACCTCGGAAAATGGGGAGGAAAACTTCGGTCAGCCTCTCTATAATTTAGCGGTAGTTGTTGATGATATTGATATGGCA	CTTAAATGCGGGTGTTAAAATCACCTTTAGCGATTACCGTCCCGAAGAACCCCACATCGAAACCTATTGTTATGAGGGGGGTATTAAAGAATACGTCGCCTATATGTGTCGGGAAAAAGAAACCCTGCACAAGGATATTATCTATGTATCCGGGGAAAAGAACGGAATTAATATCGAAGTGGCGTTTCAGTGGTGTATAGATGCCTATAGCGACAATATTCTCGGTTTTGCTAATAATATCCGCACTATTGACGGGGGAACTCACCTAGAAGGATTAAAAGCAGTTCTGACCCGTACTTTAAATAATGTCGCTCGTAAACGCAATAAAATTAAAGAAAACGAGCCTAATCTAGCGGGGGAAAACGTCCGCGAGGGTTTAACCGCCGTTATTTCCGTCAAAGTCCCCGAACCGGAAT	TAACCAGGAATTGCGGGACGAAATCACCGAACCCTTAGCACAGATCAAAGAATTTGTCAAGAAAATTCACTCTGGAGCGATTAAGCCACCCAATCGGGCAAAATTCACCCATATTCTCTGTTTAGGCATCGGGGGGTCTGCTTTGGGTCCCCAATTCGTCGGTTCGGCTCTATCCCCCCTTAATCCCCCCTTAGAGATTGCTTTTATTGATAATACCGACCCCAAAGGCATTGATCGCACCTTAGCCCATTTACCCCTAGCTACCACCCTGGTTATCGTCACCAGTAAATCCGGCGGCACTCCCGAAGCGAGAAACGGAATGTTAGAAGTCCGCAACGCTTACGAAAAACAAGATTTAGACTTTCCCCAACACGCGGTCGCCGTCACTATGCCGGGTAGCCAACTGGACAAATACGCCCAAGAT	TCCCACCTATTCGGAAGATTTAGGGGTAGATATCAATAATTTACTGGTGGCACAACCGGATACGGGGGAGGCAGCCTTAGAAATAGTTGACCAGTTAGTGCGTTCTTCAGCCGTGGATATCGTTGTCATCGACTCGGTGGCCGCTTTAGTGCCGCGGGCGGAAATTGAAGGGGAAATGGGGGATAATCAGGTGGGTTTACAGGCCCGTTTGATGAGTAAAGCCCTGCGAAAAATTGCCGGTAATATTGGTAAATCCGGTTGTGTGGTCATTTTCCTCAACCAACTGCGGCAAAAAATCGGTGTCACCTACGGCAATCCTGAAGTCACCACCGGAGGAACGGCCTTAAAATTCTATGCCTCGGTGCGTTTAGATATCCGTCGCATTCAAACTTTGAAAAAAGGCACGGAAGGAGAATACGGAATTCGGGCTAAAGTTAAGGTGGCTA	CGGCGGATATGTTAACCGAAATTGGGGTTCACTATGTGGTTATCGGTCACAGTGAACGCCGGCAATATTTCGGCGAAACCGATGAAACCGTCAATTTAAGGGTTATATCTGCCCAAAAACAAGGTTTAATCCCGATTATCTGCGTGGGAGAAAGTAAAGCCCAAAGAGATGCCGGAGAAACGGAAAAGGTAATTATCAAGCAAATTCAAGGGGGTTTAGTCAATGTTGACCAAAAAAACCTCGTTATCGCCTACGAACCCATCTGGGCGATTGGCACGGGGGAAACCTGCGAAAGCGAGGAAGCCAACCGCGTTATCGGTTTGATTCGGCAACAATTAGATAATCCCGAAGTAACCATTCAGTACGGTGGT---TCGGTAAAACCCGATAATATCGATGAAATTATGGCTCAATCGCAG
51	CCTGATTATTATCCCCAATAACCAGTTATTACAGGTAATACCCGCCGAAACTCCCCTACAGGAGGCTTTTCGCGTCGCTGATGATGTGCTGCGGCAAGGGGTGCAGGGCATCTCGGACATTATCACTATCCCCGGTCTGGTGAATGTGGATTTCGCCGATGTGCGGGCAGTGATGGCCGATGCGGGTTCGGCCCTAATGGGCATCGGCATCGGTTCCGGAAAATCTCGGGCTAAGGAAGGAGCGATCGCTGCTATTTCCTCGCCGTTACTGGAATCCTCGATCGAAGGGGCGAAAGGTGTGGTCTTTAACATCACCGGTGGTCAAGACCTAACCCTACACGAAGTCAATGCCGCCGCCGAAATTATCTATGAAGTGGTGGATCCCAACGCTAATATCATCTTTGGGGCA	TAGCATCAAAGAACCAAGAACCGGTGAATGGTATAGCCGTGATCCTCGCTCTATTGCTCAGAAAGCGATCGATTATCTTAGCACTACCGGTTTAGGTGATACCGTATATTTTGGACCAGAAGCAGAATTTTTCCTCTTTGATAGCGCTCGTTTTGACCAAACCGCCAACTCCGGCTATTACTACATGGATAGTGTCGAAGGTCGTTGGAATAGCGGTAAAGACGAAAAAGACGGAAATCTTGCCTATAAACCCGCCTACAAACAGGGTTATTTCCCCGTTAGTCCCACCGATACCTCTCAAGATATCCGCACGGAAATGCTCTTAACCATGGCCGACTGCGGAGTTCCCATCGAAAAACATCACCATGAAGTCGCTACTGGTGGTCAAAACGAGTTAGGGATTAAATTCTCTACCCTAGTACGGGCCGCCGACTACTTGATGACCTACAAA	GTTAGGACTGAATTGGGATGAAGGTCCTTTTTTTCAAACTCAACGCCTTAATTATTATCGTCAGGCCATTCAAACCCTGCTCGATCGAGGTTTAGCCTATCGTTGTTATTGTACCCCGGAAGAATTGGAAAAAATGCGGGAAGAACAAAAAGCCCGCAATCTTGCCCCCCGTTACGATAATCGTCATCGTTATCTCACCCCCGAACAACAAGCGCAATTCGAGCAAGGGGGGAGAAAAGCAGTAATTCGTTTTATTATTGATGATGATCGAGAAATTATTTGGCAGGATTTAATCCGGGAAAAAGTTATCTGGAAAGGTAGTGATTTAGGGGGGGATATGGTGATCGCTCGTACCTCGGAAAATGCGGAAGAAAACTTCGGTCAGCCTCTCTATAATTTAGCGGTAGTTGTTGATGATATCGATATGGAA	CTTAAATGCGGGTGTTAAAATCACCTTTAGCGATTACCGTCCCGAAGAACCCCACATCGAAACCTATTGTTATGAGGGGGGTATTAAAGAATACGTCGCCTATATGTGTCGGGAAAAAGAAACCCTGCACAAAGATATTATCTATGTATCGGGGGAAAAGACGGGAATTAATATCGAAGTGGCTTTTCAGTGGTGTATAGATGCCTATAGCGACAATATTCTCGGTTTTGCTAATAACATCCGCACCATTGACGGGGGAACTCACCTAGAAGGATTAAAGGCAGTCCTGACCCGTACTTTAAATAATGTTGCTCGTAAACGCAATAAAATTAAAGAAAACGAGCCTAATCTAGCGGGGGAAAACGTCCGCGAGGGTTTAACCGCCGTTATTTCCGTAAAAGTCCCCGAACCGGAAT	TAACCAGGCATTGCGGGACGAAATCACTGAACCCCTAGCACAGATCAAAGAATTTGTCAAGAAAATTCACTCCGGAGCAATTAAGCCGCCCAATCGGTCAAAATTCACCGATATTCTCTGTGTAGGCATCGGGGGGTCTGCTTTGGGTCCCCAATTCGTTGCCGAGGCTCTAGCACCCGATTTTCCCGCCTTAGAGATTGCTTTTATTGATAATACCGACCCCAAAGGCATCGATCGCACCTTAGCCCATTTACCCCTAGCTACCACCCTGGTTATCGTCACCAGTAAATCCGGCGGCACTCCCGAAGCGAGAAATGGAATGTTAGAAGTCCGCAACGCTTACGAAAAACAAGATTTAGACTTTCCCCAACACGCAGTCGCCGTCACTATGCCTGGTAGCCAACTGGACAAATACGCCCAAGAT	TCCCACCTATTCGGAAGATTTAGGGGTAGATATCAATAATTTACTGGTGGCACAACCGGACACGGGGGAGGCAGCCTTAGAAATAGTTGACCAGTTAGTGCGTTCTTCGGCCGTGGATATCGTTGTCATCGACTCGGTGGCCGCTTTAGTGCCGCGGGCGGAAATTGAGGGGGAAATGGGGGATAATCAGGTGGGTTTGCAGGCCCGTTTGATGAGTAAAGCCCTGCGAAAAATTGCTGGTAATATTGGTAAATCGGGTTGTGTGGTGATTTTCCTCAACCAACTGCGGCAAAAAATCGGTGTCACCTACGGCAATCCTGAAGTGACCACCGGAGGAACGGCCTTAAAATTCTATGCCTCGGTGCGTTTAGATATCCGTCGCATTCAAACTTTGAAAAAAGGCACGGAAGGGGAATACGGAATTCGGGCTAAAGTTAAGGTGGCTA	CGGCGGATATGTTAACCGAAATTGGGGTTCACTATGTGGTTATCGGTCACAGTGAACGCCGGCAATATTTCGGCGAAACCGATGAAACCGTCAATTTAAGGGTCATATCTGCACAAAAACAAGGTTTAACCCCAATTATCTGCGTGGGAGAAAGTAAAGCCCAAAGAGATGCCGGAGAAACGGAAAAAATAATTATCAAGCAAATTCAAGCAGGTTTAGTCAATGTTGACCAAAAAAACCTCGTTATCGCCTACGAACCCATCTGGGCGATTGGCACGGGGGAAACCTGCGAAAGCGAGGAAGCTAATCGGGTTATCGCTTTAATTCGGCAACAATTAGACAATCCCGAAGTAAGCATTCAGTACGGTGGT---TCGGTAAAACCCGATAATATCGATGAAATTATGGCTCAATCGCAG
52	CCTGATTATTATCCCCAATAACCAGTTATTACAGGTAATACCCGCCGACACGCCCCTACAGGAGGCTTTTCGCGTCGCTGATGATGTGCTGCGCCAAGGGGTACAGGGCATCTCGGACATTATCACTATCCCTGGTCTGGTGAATGTGGATTTCGCCGATGTGCGGGCAGTGATGGCCGATGCGGGTTCGGCCCTAATGGGCATCGGCATCGGTTCCGGAAAATCTCGGGCTAAGGAAGGAGCGATCGCTGCTATTTCCTCGCCGTTACTGGAATCCTCGATCGAAGGTGCGAAAGGCGTAGTCTTTAACATCACTGGTGGTCAAGATCTAACCCTACACGAAGTCAATGCCGCCGCCGAAATTATCTATGAAGTGGTGGATCCCAACGCTAATATCATCTTCGGGGCA	TAGCATCAAAGAACCGAGAACCGGTGAATGGTATAGCCGCGATCCTCGCTCTATTGCTCAGAAAGCGATCGATTATCTTAGCAGTACCGGTTTAGGTGATACCGTATTTTTTGGACCGGAAGCGGAATTTTTCCTCTTTGATAGCGCTCGTTTCGACCAAACCGCCAACTCGGGCTATTACTACATGGATAGTGTCGAAGGTCGTTGGAATAGCGGTAAAGACGAAAAAGAGGGAAATCTTGCCTATAAACCCGCCTACAAACAGGGTTATTTCCCCGTTAGTCCCACCGATACCTCTCAAGATATTCGCACGGAAATGCTCTTAACCATGGCCGACTGCGGAGTTCCCATCGAAAAACATCACCATGAAGTCGCCACTGGTGGTCAAAACGAGTTAGGGATTAAATTCTCTACCCTAGTACGGGCCGCCGACTACTTGATGACCTATAAA	GTTAGGACTGAATTGGGATGAAGGTCCTTTTTTTCAAACTCAACGCCTTAATTATTATCGTCAAGCCATTCAAACCCTGCTCGATCGAGGTTTAGCCTATCGTTGTTATTGTACCCCGGAAGAATTGGAAAAAATGCGGGAAGAACAAAAAGCCCGCAATCTTGCCCCCCGTTACGATAATCGTCACCGTTATCTCACCCCCGAACAACAAGCTCAATTCGAGCAAGGGGGGAGAAAAGCCGTAATTCGTTTTATTATTGACGATGATCGAGAAATTATTTGGCAGGATTTAATCCGGGAAAAAGTTATCTGGAAAGGTAGTGATTTAGGGGGGGATATGGTGATCGCTCGTACCTCGGAAAATGGGGAAGAAAACTTCGGTCAGCCTCTCTATAATTTAGCGGTAGTTGTTGATGATATCGATATGGCA	CTTAAATGCCGGTGTTAAAATCACCTTTAGCGATTACCGTCCCGAAGAACCCCACATCGAAACCTATTGTTATGAGGGGGGTATTAAAGAATACGTCGCCTATATGTGTCGGGAAAAAGAAACCCTGCACAAAGATATTATCTATGTATCGGGGGAAAAGAACGGAATTAATATCGAAGTGGCGTTTCAGTGGTGTATAGATGCCTATAGCGACAATATTCTCGGTTTTGCTAATAATATCCGCACCATTGACGGGGGAACTCACCTAGAGGGATTAAAGGCAGTCCTGACTCGTACTTTAAATAATGTCGCTCGTAAACGCAATAAAATTAAAGAAAACGAGCCTAATCTAGCGGGGGAAAACGTCCGCGAGGGTTTAACCGCCGTTATTTCCGTAAAAGTCCCCGAACCGGAAT	TAACCAGGAATTGCGGGACGAAATCACCGAACCCATAGCACAGATCAAAGAATTTGTCAAGAAAATTCACTCTGGAGCGATTAAGCCGCCCAATCGGGCAAAATTTAGCCATATCCTCTGTGTCGGCATCGGGGGGTCTGCTTTGGGTCCCCAATTCGTCGGTTCGGCTCTAGCGCCCGATTTTCCCCCCTTAGAGATTGCTTTTATTGATAATACCGACCCTAAAGGCATCGATCGCACCCTAGCCCATTTACCCTTAGCTACCACCCTCGTTATCGTCACCAGTAAATCCGGCGGCACTCCCGAAGCGAGAAACGGAATGTTAGAGGTCCGCAACGCTTACGAAAAACTGGATTTAGACTTTCCGCAACACGCGGTCGCCGTCACCATGCCGGGTAGCCAACTGGACAAATACGCCCAAGAT	TCCCACCTATTCGGAAGATTTAGGGGTAGATATCAATAATTTACTGGTGGCACAACCGGATACGGGGGAGGCTGCCTTAGAAATAGTTGACCAGTTAGTGCGTTCTTCGGCCGTGGATATCGTCGTCATCGACTCGGTGGCCGCTTTAGTGCCGCGGGCGGAAATTGAGGGGGAAATGGGGGATAATCAGGTGGGTTTGCAGGCCCGTTTGATGAGTAAAGCCCTGCGAAAAATTGCCGGTAATATTGGTAAATCCGGTTGTGTGGTGATTTTCCTCAATCAACTGCGGCAAAAAATCGGTGTCACCTACGGCAATCCTGAAGTGACCACCGGAGGAACGGCCTTAAAATTTTATGCCTCGGTGCGTTTAGATATCCGTCGCATTCAAACTTTGAAAAAAGGCACGGAAGGGGAATACGGAATTCGGGCTAAAGTTAAGGTGGCTA	CGGCGGATATGTTAACCGAAATTGGGGTTCACTATGTGGTTATCGGTCACAGTGAACGCCGGCAATATTTCGGCGAAACTGATGAAACCGTCAATTTAAGGGTCATATCTGCCCAAAAACAAGGTTTAATCCCGATTATCTGTGTGGGAGAAAGTAAGGCCCAAAGAGATGCTGGAGAAACGGAAAAGGTAATTATCAAGCAAATTCAAGGGGGTTTAGTCAATGTTGACCAAAAAAACCTCGTTATCGCCTACGAACCCATCTGGGCGATTGGCACGGGAGAAACCTGCGAAAGCGAGGAAGCCAACCGCGTTATCGGTTTGATTCGGCAACAATTAGACAATCCCGAAGTAACCATTCAGTACGGTGGT---TCGGTAAAACCCGATAATATCGATGAAATTATGGCTCAATCGCAG
53	CCTGATTATTATCCCCAATAACCAGTTATTACAGGTAATACCCGCCGACACTCCCCTACAGGAGGCTTTTCGGGTCGCTGATGATGTGCTGCGCCAAGGGGTACAGGGCATCTCGGATATTATCACTATCCCCGGTCTGGTGAATGTGGATTTCGCCGATGTGCGGGCAGTGATGGCCGATGCGGGTTCAGCCCTAATGGGCATCGGCATCGGTTCCGGAAAATCTCGGGCTAAGGAAGGAGCGATCGCTGCTATTTCCTCGCCGTTACTGGAATCCTCGATCGAAGGTGCGAAAGGCGTAGTCTTTAACATCACCGGTGGTCAAGATCTAACCCTACACGAAGTCAATGCCGCCGCCGAAATTATCTATGAAGTGGTGGATCCCAACGCTAATATCATCTTCGGGGCA	TAGCATTAAAGAACCGAGAACTGGTGAATGGTATAGCCGCGATCCTCGCTCTATTGCCCAGAAAGCGATCGATTATCTTAGCACTACCGGTTTAGGTGATACCGTATTTTTTGGACCGGAAGCGGAATTTTTCCTTTTTGATAGCGCTCGTTTTGACCAAACCGCCAACGCAGGCTATTACTACATGGATAGTGTCGAAGGTCGTTGGAATAGCGGTAAAGACGAAAAGGACGGAAATCTTGCCTATAAACCCGCCTACAAACAGGGTTATTTCCCCGTTAGTCCCACCGATACCTCTCAAGATATTCGCACGGAAATGCTCTTAACCATGGCCGACTGCGGAGTTCCCATCGAAAAACATCACCATGAAGTCGCTACCGGTGGTCAAAACGAGTTAGGGATTAAATTCTCTACCCTAGTACGGGCCGCCGACTACTTGATGACCTACAAA	GTTAGGACTGAATTGGGATGAAGGTCCTTTTTTTCAAACTCAACGCCTTAATTATTATCGTCAAGCTATTCAAACCCTGCTCGATCGAGGTTTAGCCTATCGTTGTTATTGTACCCCGGAAGAATTGGAAAAAATGCGGGAAGAACAAAAAGCCCGCAATCTTGCCCCCCGTTACGATAATCGTCACCGTTATCTCACCCCCGAACAACAAGCGCAATTCGAGCAAGGGGGGAGAAAAGCAGTAATTCGTTTTATTATTGACGATGATCGAGAAATTATTTGGCAGGATTTAATCCGGGAAAAAGTTATCTGGAAAGGTAGTGATTTAGGTGGCGATATGGTGATCGCTCGTACCTCGGAAAATGGGGAAGAAAACTTCGGTCAGCCTCTCTATAATTTAGCGGTAGTTGTTGATGATATCGATATGGAA	CTTAAATGCCGGTGTTAAAATCACCTTTAGCGATTACCGTCCCGAAGAACCCCACATCGAAACCTATTGTTATGAGGGGGGTATTAAAGAATACGTCGCCTATATGTGTCGGGAAAAAGAAACCCTGCACAAAGATATTATCTATGTATCGGGGGAAAAGAACGGAATTAATATCGAAGTGGCGTTTCAGTGGTGTATAGATGCCTATAGCGACAATATTCTCGGTTTTGCTAATAATATCCGCACCATTGACGGGGGAACTCATCTAGAGGGATTAAAAGCCGTTCTGACCCGTACTTTAAATAATGTCGCTCGTAAACGCAATAAAATTAAAGAAAACGAGCCTAATCTAGCGGGGGAAAACGTCCGCGAGGGTTTAACCGCCGTTATTTCCGTAAAAGTCCCCGAACCAGAAT	TAACCAGGAATTGCGGGACGAAATCACCGAACCCATAGCACAGATCAAAGAATTTGTCAAGAAAATTCACTCTGGAGCGATTAAGCCGCCCAATCGGTCAAAATTCACCCATATTCTCTGTGTCGGCATCGGGGGGTCTGCTTTGGGTCCCCAATTCGTTGCCGAGGCTCTAGCACCCGATTTTCCCCCCTTAGAGATTGCTTTTATTGATAATACCGACCCCAAAGGCATCGATCGCACCCTAGCCCATTTACCCTTAGCTACCACTCTCGTTATCGTCACCAGTAAATCCGGCGGCACTCCCGAAGCGAGAAACGGAATGTTAGAAGTCCGCAACGCTTACGAAAAACTGGATTTAGACTTTCCGCAACACGCGGTCGCCGTCACCATGCCTGGTAGCCAACTGGACAAATACGCCCAAGAT	TCCCACCTATTCGGAAGATTTAGGGGTAGATATCAATAATTTACTGGTGGCACAACCAGATACGGGGGAGGCTGCCTTAGAAATAGTTGACCAGTTAGTGCGTTCTTCGGCCGTGGATATCGTCGTCATCGACTCGGTGGCCGCTTTAGTACCCCGGGCGGAAATTGAGGGGGAAATGGGGGATAATCAGGTGGGTTTGCAGGCCCGTTTGATGAGTAAAGCCCTGCGAAAAATTGCTGGTAATATTGGTAAATCGGGTTGTGTGGTGATTTTCCTCAACCAACTGCGGCAAAAAATCGGTGTCACCTACGGCAATCCTGAAGTGACCACCGGAGGAACGGCCTTAAAATTTTATGCCTCGGTACGTTTAGATATCCGTCGCATTCAAACTTTGAAAAAAGGCACGGAAGGGGAATACGGAATTCGGGCTAAAGTTAAGGTGGCTA	CGGCGGATATGTTAACCGAAATTGGGGTTCACTATGTGGTTATCGGTCACAGTGAACGCCGGCAATATTTCGGCGAAACCGATGAAACCGTCAATTTAAGGGTTATATCTGCCCAAAAACAAGGTTTAATCCCGATTATCTGCGTGGGAGAAAGTAAAGCCCAAAGAGATGCCGGAGAAACGGAAAAGGTAATTATCAAGCAAATTCAAGGGGGTTTAGTCAATGTTGACCAAAAAAACCTCGTTATCGCCTACGAACCCATCTGGGCGATTGGGACGGGGGAAACCTGCGAAAGCGAGGAAGCGAACCGCGTTATCGGTTTGATTCGGCAACAATTAGACAATCCCGAAGTAACCATTCAGTACGGTGGT---TCGGTAAAACCCGATAATATCGATGAAATTATGGCTCAATCGCAG
54	CCTGATTATTATCCCCAATAACCAGTTATTACAGGTAATACCCGCCGACACTCCCCTACAGGAGGCTTTTCGCGTCGCTGATGATGTGCTGCGGCAAGGGGTACAGGGGATCTCGGATATTATCACTATCCCCGGTCTGGTAAATGTGGATTTCGCCGATGTGCGGGCAGTGATGGCCGATGCGGGTTCGGCCCTAATGGGCATCGGCATCGGTTCCGGAAAATCTCGGGCTAAGGAAGGGGCGATCGCTGCTATTTCCTCGCCGTTACTGGAATCCTCGATCGAAGGGGCGAAAGGTGTGGTCTTTAATATCACCGGCGGTCAAGATCTAACCCTACACGAAGTCAATGCCGCCGCCGAAATTATCTATGAAGTGGTGGATCCCAACGCTAATATCATCTTCGGGGCA	TAGCATCAAAGAACCGAGAACCGGTGAATGGTATAGCCGCGATCCTCGCTCTATTGCTCAGAAAGCGATCGATTATCTTAGCACTACCGGTTTAGGTGATACCGTATATTTTGGACCGGAAGCAGAATTTTTCCTTTTTGATAGCGCTCGTTTTGACCAAACCGCCAACTCCGGCTATTACTACATGGATAGTGTCGAAGGTCGTTGGAATAGCGGTAAAGACGAAAAGGACGGAAATCTTGCCTATAAACCCGCCTACAAACAGGGTTATTTCCCCGTTAGTCCCACCGATACCTCTCAAGACATTCGCACGGAAATGCTCTTAACCATGGCCGACTGCGGAGTTCCCATCGAAAAACATCACCATGAAGTCGCTACTGGTGGTCAAAACGAGCTAGGGATTAAATTCTCTACCCTAGTACGGGCTGCCGACTACTTGATGACCTATAAA	GTTAGGACTGAATTGGGATGAAGGTCCTTTTTTTCAAACTCAACGTCTTAATTATTATCGTCAGGCTATTCAAACTCTGCTCGATCGAGGTTTAGCCTATCGTTGTTATTGTACCCCGGAAGAATTGGAAAAAATGCGGGAAGAACAAAAAGCCCGCAATCTTGCCCCCCGTTACGATAATCGTCACCGTTATCTCACCCCCGAACAACAAGCGCAATTCGAGCAAGCGGGGAGAAAAGCAGTAATTCGTTTTATTATTGACGATGATCGAGAAATTATTTGGCAGGATTTAATCCGGGAAAAAGTCATCTGGAAAGGTAGTGATTTAGGTGGCGATATGGTGATCGCTCGTACCTCGGAAAATGCCGAGGAAAACTTCGGTCAGCCTCTTTATAATTTAGCGGTAGTTGTTGATGATATCGATATGGAA	CTTAAATGCCGGTGTTAAAATCACCTTTAGCGATTACCGTCCCGAAGAACCCCACATCGAAACCTATTGTTATGAGGGGGGTATTAAAGAATACGTCGCCTATATGTGTCGGGAAAAAGAAACCCTGCACAAAGATATTATCTATGTATCGGGGGAAAAGAACGGAATTAATATCGAAGTGGCGTTTCAGTGGTGTATAGATGCCTATAGCGACAATATTCTCGGTTTTGCTAATAACATCCGCACCATTGACGGGGGAACTCATCTAGAAGGATTAAAGGCAGTTCTGACTCGTACTTTAAATAATGTTGCTCGTAAACGCAATAAAATTAAAGAAAACGAGCCTAATCTAGCGGGGGAAAACGTCCGCGAGGGGTTAACCGCCGTTATTTCCGTAAAAGTCCCCGAACCGGAAT	TAACCAGGAATTGCGGGACGAAATCACCGAACCAATAGCACAGATCAAAGAATTTGTCAAAAAAATTCACTCCGGAGCGATTAAGCCGCCCAATCGGGCAAAATTTAGCCATATCCTCTGTGTCGGCATCGGGGGGTCTGCTTTGGGTCCCCAATTCGTCGGTTCGGCTCTATCCCCCCTTAATCCCCCCTTAGAGATTGCTTTTATTGATAATACCGACCCTAAAGGCATCGATCGCACCCTAGCCCATTTACCCCTAGCTACCACCCTGGTTATCGTCACCAGTAAATCCGGCGGCACTCCCGAAGCGAGAAACGGAATGTTAGAAGTCCGCAACGCTTACGAAAAACAAGATTTAGACTTTCCGCCACACGCGGTCGCCGTCACTATGCCGGGTAGCCAACTGGACAAATACGCCCAAGAT	TCCCACCTATTCGGAAGATTTAGGGGTAGATATCAATAATTTACTGGTGGCACAACCGGATACGGGGGAGGCTGCCTTAGAAATAGTTGACCAGTTAGTGCGTTCTTCGGCCGTGGATATCGTCGTCATCGACTCGGTGGCCGCTTTAGTGCCGCGGGCGGAAATTGAAGGGGAAATGGGGGATAATCAGGTGGGTTTACAGGCCCGTTTGATGAGTAAAGCCCTGCGAAAAATTGCCGGTAATATTGGTAAATCCGGTTGTGTGGTGATTTTCCTCAACCAACTGCGGCAAAAAATCGGTGTCACCTACGGCAATCCTGAAGTGACCACCGGAGGAACGGCCTTAAAATTTTATGCCTCGGTACGTTTAGATATCCGTCGCATTCAAACTTTGAAAAAAGGCACGGAAGGAGAATACGGAATTCGGGCTAAAGTTAAGGTGGCTA	CGTCGGATATGTTAACCGAAATTGGGGTTCACTATGTGGTTATCGGTCACAGTGAACGCCGGCAATATTTCGGCGAAACCGATGAAACAGTCAATTTGAGGGTCATATCTGCCCAAAAACAAGGTTTAACCCCGATTATCTGTGTGGGAGAAAGTAAAGCCCAAAGAGATGCCGGAGAAACGGAAAAGGTAATTATCAAGCAAATTCAAGGGGGTTTAGTCAATGTTGACCCAAAAAACCTCGTTATCGCCTATGAACCCATCTGGGCGATTGGCACCGGGGAAACCTGCGAAAGCGAGGAAGCCAATCGGGTTATCGGTTTGATTCGGCAACAATTAGACAATCCCGAAGTAACCATTCAGTACGGTGGT---TCGGTAAAACCCGATAATATCGATGAAATTATGGCTCAATCGCAG
55	CTTGATTATTATCCCCAATAACCAGTTATTACAGGTAATACCCGCCGACACTCCCCTACAGGAGGCTTTTCGGGTCGCCGATGATGTGCTGCGTCAAGGGGTACAGGGTATCTCGGACATTATCACTATCCCCGGTCTGGTGAATGTGGATTTCGCCGATGTGCGGGCAGTGATGGCCGATGCGGGTTCAGCCCTAATGGGCATCGGCATCGGTTCCGGAAAATCTCGGGCGAAGGAAGGAGCGATCGCTGCTATTTCCTCGCCGTTACTGGAATCCTCGATCGAAGGGGCCAAAGGCGTAGTCTTTAACATCACTGGTGGTCAAGATCTAACCCTACACGAAGTCAATGCCGCCGCCGAAATTATCTATGAAGTGGTTGATCCCAACGCTAATATCATCTTCGGGGCA	TAGCATCAAAGAACCGAGAACCGGTGAATGGTATAGCCGCGATCCTCGCTCTATTGCTCAGAAAGCGATCGATTATCTTAGCAGTACCGGTTTAGGTGATACCGTATTTTTTGGACCGGAAGCGGAATTTTTCCTCTTTGATAGCGCTCGTTTCGACCAAACCGCCAACGCAGGCTATTACTACATGGATAGTGTCGAAGGTCGTTGGAATAGCGGTAAAGACGAAAAAGACGGAAATCTTGCCTATAAACCCGCCTACAAACAGGGTTATTTCCCCGTTAGTCCCACCGATACCTCTCAAGATATTCGCACGGAAATGCTCTTAACCATGGCCGACTGCGGAGTTCCCATCGAAAAACATCACCATGAAGTCGCCACTGGTGGTCAAAACGAGTTAGGGATTAAATTCTCTACCCTAGTACGGGCTGCCGACTACTTGATGACCTACAAA	GTTAGGACTGAATTGGGATGAAGGTCCTTTTTTTCAAACTCAACGCCTTAATTATTATCGTCAGGCCATTCAAACCCTGCTCGATCGAGGTTTAGCCTATCGTTGTTATTGTACCCCGGAAGAATTGGAAAAAATGCGGGAAGAACAAAAAGCCCGCAATCTTGCCCCCCGTTACGATAATCGTCATCGTTATCTCACCCCCGAACAACAAGCTCAATTCGAGCAAGCGGGAAGAAAAGCAGTAATTCGTTTTATTATTGACGATGATCGAGAAATTATTTGGCAGGATTTAATCCGGGAAAAAGTCATCTGGAAAGGTAGTGATTTGGGGGGGGATATGGTGATCGCTCGTACCTCGGAAAATGGGGAGGAAAACTTCGGGCAGCCTCTCTATAATTTAGCGGTAGTTGTTGATGATATCGATATGGAA	CTTAAATGCCGGTGTTAAAATCACCTTTAGCGATTACCGTCCCGAAGAACCCCACATCGAAACCTATTGTTATGAGGGGGGTATTAAAGAATACGTCGCCTATATGTGTCGGGAAAAAGAAACCCTGCACAAAGATATTATCTATGTATCGGGGGAAAAGAACGGAATTAATATCGAAGTGGCGTTTCAGTGGTGTATAGATGCCTATAGCGACAATATTCTCGGTTTTGCTAATAATATCCGCACCATTGACGGGGGAACCCATCTAGAAGGATTAAAGGCAGTTCTGACTCGTACTTTAAATAATGTCGCTCGTAAACGCAATAAAATTAAAGAAAACGAGCCTAATCTAGCGGGGGAAAACGTCCGTGAGGGTTTAACCGCCGTTATTTCCGTCAAAGTCCCCGAACCGGAAT	TAACCAGGAATTGCGGGCCGAAATCACCGAACCCATAGCACAGATCAAAGAATTTGTCAAGAAAATTCACTCCGGAGCGATTAAGCCGCCCAATCGGTCAAAATTCACCCATATTCTCTGTGTAGGCATCGGGGGGTCTGCTTTGGGTCCCCAATTCGTTGCCGAGGCTCTATCCCCCCTTAATCCCCCCTTAGAGATTGCTTTTATTGATAATACCGACCCCAAAGGCATTGATCGCACCCTAGCCCATTTACCCTTAGCTACCACCCTGGTTATCGTCACCAGTAAATCCGGCGGCACTCCCGAAGCGAGAAACGGAATGTTAGAGGTCCGCAACGCTTACGAAAAACTGGATTTAGACTTTCCGCAACACGCGGTCGCCGTCACTATGCCTGGTAGCCAACTGGACAAATACGCCCAAGAT	TCCCACCTATTCGGAAGATTTAGGGGTAGATATCAATAATTTACTGGTAGCACAACCGGATACGGGGGAGGCTGCCTTAGAAATAGTTGACCAGTTAGTGCGTTCTTCGGCCGTGGATATCGTTGTCATCGACTCGGTGGCCGCTTTAGTGCCGCGGGCGGAAATTGAGGGGGAAATGGGGGATAATCAGGTGGGTTTGCAGGCCCGTTTGATGAGTAAAGCCCTGCGAAAAATTGCCGGTAATATTGGTAAATCGGGTTGTGTGGTGATTTTCCTCAACCAACTGCGGCAAAAAATCGGTGTCACCTACGGCAATCCTGAAGTGACCACTGGAGGAACGGCCTTAAAATTTTATGCCTCGGTACGTTTAGATATCCGTCGCATTCAAACTTTGAAAAAAGGCACGGAAGGGGAATACGGAATTCGGGCTAAAGTTAAGGTAGCTA	CGGCGGATATGTTAACCGAAATCGGGGTTCACTATGTGGTTATCGGTCACAGTGAACGCCGGCAATATTTCGGCGAAACCGATGAAACCGTCAATTTAAGGGTTATATCTGCCCAAAAACAAGGTTTAATCCCGATTATCTGTGTGGGAGAAAGTAAAGCCCAAAGAGATGCTGGAGAAACGGAAAAGGTAATTATCAAGCAAATTCAAGGGGGTTTAGTCAATGTTGACCAAAAAAACCTCGTTATCGCCTACGAACCCATCTGGGCGATTGGGACGGGGGAAACCTGCGAAAGCGAGGAAGCGAACCGCGTTATCGGTTTGATTCGACAACAATTAGACAATCCCGACGTAACCATTCAGTACGGTGGT---TCGGTAAAACCCGATAATATCGATGAAATTATGGCTCAATCGCAG
56	CCTGATTATTATCCCCAATAACCAGTTATTACAGGTAATACCCGCCGAAACTCCCCTACAGGAGGCTTTTCGCGTCGCTGATGATGTGCTGCGGCAAGGGGTACAGGGTATCTCGGATATTATCACTATCCCCGGTCTGGTGAATGTGGATTTCGCCGATGTGCGGGCAGTGATGGCCGATGCGGGTTCGGCCCTAATGGGCATCGGCATCGGTTCCGGAAAATCTCGGGCTAAGGAAGGAGCGATCGCTGCTATTTCCTCGCCGTTACTGGAATCCTCGATCGAAGGGGCGAAAGGTGTAGTCTTTAACATCACTGGTGGTCAAGATCTAACCCTACATGAAGTCAATGCCGCCGCCGAAATTATCTATGAAGTGGTGGATCCCAACGCTAATATCATCTTTGGGGCA	TAGCATTAAAGAACCCAGAACCGGTGAATGGTATAGCCGCGATCCTCGCTCTATTGCTCAGAAAGCGATCGATTATCTTAGCAGTACCGGTTTAGGTGATACCGTATTTTTTGGACCGGAAGCAGAATTTTTCCTCTTTGATAGCGCTCGTTTCGATCAAACCGCCAACTCCGGCTATTACTACATGGATAGTGTCGAAGGTCGTTGGAATAGCGGTAAAGACGAAAAAGACGGAAATCTTGCCTATAAACCCGCCTACAAACAGGGTTATTTTCCCGTTAGTCCCACCGATACCTCTCAAGACATTCGCACGGAAATGCTCTTAACCATGGCCGACTGCGGAGTTCCCATCGAAAAACATCACCATGAAGTCGCTACTGGTGGTCAAAACGAGTTAGGGATTAAATTCTCTACCCTAGTACGGGCCGCCGACTACTTGATGACCTATAAA	GTTAGGACTGAATTGGGATGAAGGTCCTTTTTTTCAAACTCAACGCCTTAATTATTATCGTCAAGCCATTCAAACCCTGCTCGATCGAGGTTTAGCCTATCGTTGTTATTGTACCCCGGAAGAATTGGAAAAAATGCGGGAAGAACAAAAAGCCCGCAATCTTGCCCCCCGTTACGATAATCGTCATCGTTATCTCACCCCCGAACAACAAGCTCAATTCGAGCAAGGGGGGAGAAAAGCAGTAATTCGTTTTATTATTGACGATGATCGAGAAATTATTTGGCAGGATTTAATCCGGGAAAAAGTTATCTGGAAAGGTAGTGATTTAGGTGGCGATATGGTGATCGCTCGTACCTCGGAAAATGCCGAGGAAAACTTCGGTCAGCCTCTCTATAATTTAGCGGTAGTTGTTGATGATATCGATATGGAA	CTTAAATGCCGGTGTTAAAATCACCTTTAGCGATTACCGTCCCGAAGAACCCCACATCGAAACCTATTGTTATGAGGGGGGTATTAAAGAATACGTCGCCTATATGTGTCGGGAAAAAGAAACCCTGCACAAAGATATTATCTATGTATCGGGGGAAAAGAACGGAATTAATATCGAAGTGGCGTTTCAGTGGTGTATAGATGCCTATAGCGACAATATTCTCGGTTTTGCTAATAATATCCGCACCATTGACGGGGGAACTCATCTAGAGGGACTAAAGGCAGTCCTGACCCGTACTTTAAATAATGTTGCTCGTAAACGCAATAAAATTAAAGAAAACGAGCCTAATCTAGCGGGGGAAAACGTCCGCGAGGGTTTAACCGCCGTTATTTCCGTAAAAGTCCCCGAACCGGAAT	TAACCAGGAATTGCGGGCCGAAATCACTGAACCCCTAGCACAGATCAAAGAATTTGTCAAGAAAATTCACTCCGGAGCGATTAAGCCGCCCAATCGGGGAAAATTTAGCCATATTCTCTGTGTAGGCATCGGGGGGTCTGCTTTGGGTCCCCAATTCGTTGCCGAGGCTCTATCCCCCCTTAATCCCCCCTTAGAGATTGCTTTTATTGATAATACCGACCCTAAAGGCATCGATCGCACCCTAGCCCATTTACCCCTAGCTACCACCCTGGTTATCGTCACCAGTAAATCCGGCGGCACTCCCGAAGCGAGAAACGGAATGTTAGAAGTCCGCAACGCTTACGAAAAACAAGATTTAGACTTTCCCCAACACGCGGTCGCCGTCACTATGCCTGGTAGCCAACTGGACAAATACGCCCAAGAT	TCCCACCTATTCGGAAGATTTAGGGGTAGATATCAATAATTTACTGGTGGCACAACCGGATACGGGGGAGGCTGCCTTAGAAATAGTTGACCAGTTAGTGCGTTCTTCGGCCGTGGATATCGTTGTCATCGACTCGGTGGCCGCTTTAGTGCCGCGGGCGGAAATTGAGGGGGAAATGGGGGATAATCAGGTGGGTTTGCAGGCCCGTTTGATGAGTAAAGCCCTGCGAAAAATTGCTGGTAATATTGGTAAATCGGGTTGTGTGGTGATTTTCCTCAACCAACTGCGGCAAAAAATCGGTGTCACCTACGGCAATCCTGAAGTGACCACTGGAGGAACGGCCTTAAAATTTTATGCCTCGGTGCGTTTAGATATCCGTCGCATTCAAACTTTGAAAAAAGGCACGGAAGGGGAATACGGAATTCGGGCTAAAGTTAAGGTGGCTA	CGGCGGATATGTTAACCGAAATTGGGGTTCACTATGTGGTTATCGGTCACAGTGAACGCCGGCAATATTTCGGCGAAACCGATGAAACCGTCAATTTAAGGGTCATATCTGCCCAAAAACAAGGTTTAATCCCGATTATCTGTGTGGGAGAAAGTAAAGCCCAAAGAGATGCTGGAGAAACGGAAAAGGTAATTATCAAGCAAATTCAAGCAGGTTTAGTCAATGTTGACCAAAAAAACCTCGTTATCGCCTACGAACCCATCTGGGCGATTGGCACCGGGGAAACCTGCGAAAGCGAGGAAGCTAATCGGGTTATCGGTTTGATTCGGCAACAATTAGACAATCCCGAAGTAACCATTCAGTACGGTGGT---TCGGTAAAACCCGATAATATCGATGAAATTATGGCTCAATCGCAG
57	CCTGATTATTATCCCCAATAACCAGTTATTACAGGTAATACCCGCCGACACTCCCCTACAGGAGGCTTTTCGGGTCGCTGATGATGTGCTGCGGCAAGGGGTACAGGGTATCTCGGATATTATCACTATCCCCGGTCTGGTAAATGTGGATTTCGCCGATGTGCGGGCAGTGATGGCCGATGCGGGTTCGGCCCTAATGGGCATCGGCATCGGTTCGGGAAAATCTCGGGCTAAGGAAGGCGCGATCGCGGCTATATCCTCACCGTTACTGGAATCCTCGATCGAAGGGGCGAAAGGCGTAGTCTTTAACATCACCGGCGGTCAAGATCTAACCCTACACGAAGTCAATGCCGCCGCCGAAATTATCTATGAAGTGGTGGATCCCAACGCTAATATCATCTTTGGGGCA	TAGCATTAAAGAACCGAGAACTGGTGAATGGTATAGCCGCGATCCTCGCTCTATTGCTCAGAAAGCGATCGATTATCTTAGCAGTACCGGTTTAGGTGATACCGTATTTTTTGGACCAGAAGCGGAATTTTTCCTTTTTGATAGCGCTCGTTTCGACCAAACCGCCAACGCAGGCTATTACTACATGGATAGTGTCGAAGGTCGTTGGAATAGCGGTAAAGACGAAAAAGAGGGAAATCTTGCCTATAAACCCGCCTACAAACAGGGTTATTTCCCCGTTAGTCCCACCGACACCTCTCAAGATATTCGCACGGAAATGCTCTTAACCATGGCCGACTGCGGAGTTCCCATCGAAAAACATCACCATGAAGTCGCTACTGGTGGTCAAAACGAGTTAGGGATTAAATTCTCTACCCTAGTACGGGCCGCCGACTACTTGATGACCTACAAA	GTTAGGATTGAATTGGGATGAAGGTCCTTTTTTTCAAACTCAACGCCTTAATTATTATCGTCAGGCCATTCAAACCCTGCTCGATCGAGGTTTAGCCTATCGTTGTTATTGTACCCCGGAAGAATTGGAAAAAATGCGGGAAGAACAAAAAGCCCGCAATCTTGCCCCCCGTTACGATAATCGTCATCGTTATCTCACCCCCGAACAACAAGCGCAATTCGAGCAAGCGGGAAGAAAAGCAGTAATTCGTTTTATTATTGATGATGATCGAGAAATTATTTGGCAGGATTTAATCCGGGAAAAAGTCATCTGGAAAGGTAGTGATTTAGGGGGGGATATGGTGATCGCTCGTACCTCGGAAAATGGGGAAGAAAACTTCGGTCAGCCTCTCTATAATTTAGCGGTAGTTGTTGATGATATCGATATGGCA	CTTAAATGCGGGTGTTAAAATCACCTTTAGCGATTACCGTCCCGAAGAACCCCACATCGAAACCTATTGTTATGAGGGGGGTATTAAAGAATACGTCGCCTATATGTGTCGGGAAAAAGAAACCCTGCACAAAGATATTATCTATGTATCGGGGGAAAAGAACGGAATTAATATCGAAGTGGCGTTTCAGTGGTGTATAGATGCCTATAGCGACAATATTCTCGGTTTTGCTAATAATATCCGCACCATTGACGGGGGAACTCATCTAGAAGGATTAAAAGCAGTTCTGACTCGTACTTTAAATAATGTTGCTCGTAAACGCAATAAAATTAAAGAAAACGAGCCTAATCTAGCGGGGGAAAACGTCCGTGAGGGTTTAACCGCCGTTATTTCCGTAAAAGTCCCCGAACCGGAAT	TAACCAGGAATTGCGGGCCGAAATCACCGAACCCATAGCACAGATCAAAGAATTTGTCAAGAAAATTCACTCCGGAGCAATTAAGCCGCCCAATCGGTCAAAATTTAGCCATATTCTCTGTGTAGGCATCGGGGGGTCTGCTTTGGGTCCCCAATTCGTCGGTTCGGCTCTCTCCCCCCTTAATCCCCCCTTAGAGATTGCTTTTATTGATAATACCGACCCCAAAGGCATCGATCGCACCTTAGCCCATTTACCCCTAGCTACCACCCTCGTTATCGTCACCAGTAAATCCGGCGGCACTCCCGAAGCGAGAAACGGAATGTTAGAAGTCCGCAACGCTTACGAAAAACAGGATTTAGACTTTCCGCAACACGCGGTCGCCGTCACCATGCCGGGTAGCCAACTGGACAAATACGCCCAAGAT	TCCCACCTATTCGGAAGATTTAGGGGTAGATATCAATAATTTACTGGTGGCACAACCGGACACGGGGGAGGCAGCCTTAGAAATAGTTGACCAGTTAGTGCGTTCTTCGGCCGTGGATATCGTCGTCATCGACTCGGTGGCCGCTTTAGTGCCGCGGGCGGAAATTGAGGGGGAAATGGGGGATAATCAGGTGGGTTTGCAGGCCCGTTTGATGAGTAAAGCCCTGCGAAAAATTGCTGGTAATATTGGTAAATCCGGTTGTGTGGTGATTTTCCTCAACCAACTGCGGCAAAAAATCGGTGTCACCTACGGCAATCCTGAAGTGACCACCGGAGGAACGGCCTTAAAATTTTATGCCTCGGTGCGTTTAGATATCCGTCGCATTCAAACTTTGAAAAAAGGCACGGAAGGGGAATACGGAATTCGGGCTAAAGTTAAGGTGGCTA	CGGCGGATATGTTAACCGAAATCGGGGTTCACTATGTGGTTATCGGTCACAGTGAACGCCGGCAATATTTCGGCGAAACTGATGAAACCGTCAATTTAAGGGTCATATCTGCCCAAAAACAAGGTTTAATCCCGATTATCTGTGTGGGAGAAAGTAAAGCCCAAAGAGATGCTGGAGAAACGGAAAAGGTAATTATCAAGCAAATTCAAGCAGGTTTAGTCAATGTTGACCAAAAAAACCTCGTTATCGCCTACGAACCCATCTGGGCGATTGGCACGGGGGAAACCTGCGAAAGCGAGGAAGCTAACCGCGTTATCGGTTTGATTCGGCAACAATTAGACAATCCCGAAGTAACCATTCAGTACGGTGGT---TCGGTAAAACCGGATAATATCGATGAAATTATGGCTCAATCGCAG
58	CCTGATTATTATCCCCAATAACCAGTTATTACAGGTAATACCCGCCGAAACTCCCCTACAGGAGGCTTTTCGCGTCGCTGATGATGTGCTGCGGCAAGGGGTACAGGGTATCTCGGATATTATCACTATCCCCGGTCTGGTAAATGTGGATTTCGCCGATGTGCGGGCAGTGATGGCCGATGCGGGTTCGGCCCTCATGGGCATCGGCATCGGTTCCGGAAAATCTCGGGCTAAGGAAGGTGCGATCGCGGCTATTTCCTCGCCGTTACTGGAATCCTCGATCGAAGGGGCGAAAGGTGTGGTCTTTAACATCACTGGCGGTCAAGATCTAACCCTACACGAAGTCAATGCCGCCGCCGAAATTATCTATGAAGTGGTGGATCCCAATGCTAATATCATCTTTGGGGCA	TAGCATCAAAGAACCGAGAACCGGTGAATGGTATAGCCGCGATCCTCGCTCTATTGCCCAGAAAGCGATCGATTATCTTAGCACTACCGGTTTAGGTGATACCGTATATTTTGGACCGGAAGCAGAATTTTTCCTTTTTGATAGCGCTCGTTTTGACCAAACCGCCAACTCCGGCTATTACTACATGGATAGTGTCGAAGGTCGTTGGAATAGCGGTAAAGACGAAAAGGACGGAAATCTTGCCTATAAACCCGCCTACAAACAGGGTTATTTCCCCGTTAGTCCCACCGATACCTCTCAAGACATTCGCACGGAAATGCTCTTAACCATGGCCGACTGCGGAGTTCCCATCGAAAAACATCACCATGAAGTCGCTACTGGTGGTCAAAACGAGTTAGGGATTAAATTCTCTACCCTAGTACGGGCCGCCGACTACTTGATGACCTACAAA	GTTAGGACTGAATTGGGATGAAGGTCCTTTTTTTCAAACTCAACGCCTTAATTATTATCGTCAGGCTATTCAAACCCTGCTCGATCGAGGTTTAGCCTATCGTTGTTATTGTACCCCGGAAGAATTGGAAAAAATGCGGGAAGAACAAAAAGCCCGCAATCTTGCCCCCCGTTACGATAATCGTCACCGTTATCTCACCCCCGAACAACAAGCGCAATTCGAGCAAGCGGGGAGAAAAGCAGTAATTCGTTTTATTATTGACGATGATCGAGAAATTATTTGGCAGGATTTAATCCGGGAAAAAGTCATCTGGAAAGGTAGTGATTTAGGTGGCGATATGGTGATCGCTCGTACCTCGGAAAATGCCGAGGAAAACTTCGGTCAGCCTCTTTATAATTTAGCGGTAGTTGTTGATGATATCGATATGGAA	CTTAAATGCCGGTGTTAAAATCACCTTTAGCGATTACCGTCCCGAAGAACCCCACATCGAAACCTATTGTTATGAGGGGGGTATTAAAGAATACGTCGCCTATATGTGTCGGGAAAAAGAAACCCTGCACAAAGATATTATCTATGTATCGGGGGAAAAGAACGGAATTAATATCGAAGTGGCGTTTCAGTGGTGTATAGATGCCTATAGCGACAATATTCTCGGTTTTGCTAATAACATCCGCACCATTGACGGGGGAACTCATCTAGAAGGATTAAAGGCAGTTCTGACTCGTACTTTAAATAATGTTGCTCGTAAACGCAATAAAATTAAAGAAAACGAGCCTAATCTAGCGGGGGAAAACGTCCGCGAGGGGTTAACCGCCGTTATTTCCGTAAAAGTCCCCGAACCGGAAT	TAACCAGGAATTGCGGGACGAAATCACCGAACCAATAGCACAGATCAAAGAATTTGTCAAAAAAATTCACTCCGGAGCGATTAAGCCGCCCAATCGGGCAAAATTTAGCCATATCCTCTGTGTCGGCATCGGGGGGTCTGCTTTGGGTCCCCAATTCGTCGGTTCGGCTCTATCCCCCCTTAATCCCCCCTTAGAGATTGCTTTTATTGATAATACCGACCCTAAAGGCATCGATCGCACCCTAGCCCATTTACCCCTAGCTACCACCCTGGTTATCGTCACCAGTAAATCCGGCGGCACTCCCGAAGCGAGAAACGGAATGTTAGAAGTCCGCAACGCTTACGAAAAACAAGATTTAGACTTTCCGCCACACGCGGTCGCCGTCACTATGCCGGGTAGCCAACTGGACAAATACGCCCAAGAT	TCCCACCTATTCGGAAGATTTAGGGGTAGATATCAATAATTTACTGGTGGCACAACCGGATACGGGGGAGGCTGCCTTAGAAATAGTTGACCAGTTAGTGCGTTCTTCGGCCGTGGATATCGTCGTCATCGACTCGGTGGCCGCTTTAGTGCCGCGGGCGGAAATTGAAGGGGAAATGGGGGATAATCAGGTGGGTTTACAGGCCCGTTTGATGAGTAAAGCCCTGCGAAAAATTGCCGGTAATATTGGTAAATCCGGTTGTGTGGTGATTTTCCTCAACCAACTGCGGCAAAAAATCGGTGTCACCTACGGCAATCCTGAAGTGACCACCGGAGGAACGGCCTTAAAATTTTATGCCTCGGTACGTTTAGATATCCGTCGCATTCAAACTTTGAAAAAAGGCACGGAAGGAGAATACGGAATTCGGGCTAAAGTTAAGGTGGCTA	CGTCGGATATGTTAACCGAAATTGGGGTTCACTATGTGGTTATCGGTCACAGTGAACGCCGGCAATATTTCGGCGAAACCGATGAAACAGTCAATTTGAGGGTCATATCTGCCCAAAAACAAGGTTTAACCCCGATTATCTGTGTGGGAGAAAGTAAAGCCCAAAGAGATGCCGGAGAAACGGAAAAGGTAATTATCAAGCAAATTCAAGGGGGTTTAGTCAATGTTGACCCAAAAAACCTCGTTATCGCCTATGAACCCATCTGGGCGATTGGCACCGGGGAAACCTGCGAAAGCGAGGAAGCCAATCGGGTTATCGGTTTGATTCGGCAACAATTAGACAATCCCGAAGTAACCATTCAGTACGGTGGT---TCGGTAAAACCCGATAATATCGATGAAATTATGGCTCAATCGCAG
59	CCTGATTATTATCCCCAATAACCAGTTATTACAGGTAATACCCGCCGACACTCCCCTACAGGAGGCTTTTCGGGTCGCTGATGATGTGCTGCGCCAAGGGGTACAGGGCATCTCGGATATTATCACTATCCCCGGTCTGGTGAATGTGGATTTCGCCGATGTGCGGGCAGTGATGGCCGATGCGGGTTCAGCCCTAATGGGCATCGGCATCGGTTCCGGAAAATCTCGGGCTAAGGAAGGAGCGATCGCTGCTATTTCCTCGCCGTTACTGGAATCCTCGATCGAAGGTGCGAAAGGCGTAGTCTTTAACATCACCGGTGGTCAAGATCTAACCCTACACGAAGTCAATGCCGCCGCCGAAATTATCTATGAAGTGGTGGATCCCAACGCTAATATCATCTTCGGGGCA	TAGCATTAAAGAACCGAGAACTGGTGAATGGTATAGCCGCGATCCTCGCTCTATTGCCCAGAAAGCGATCGATTATCTTAGCACTACCGGTTTAGGTGATACCGTATTTTTTGGACCGGAAGCGGAATTTTTCCTTTTTGATAGCGCTCGTTTTGACCAAACCGCCAACGCAGGCTATTACTACATGGATAGTGTCGAAGGTCGTTGGAATAGCGGTAAAGACGAAAAGGACGGAAATCTTGCCTATAAACCCGCCTACAAACAGGGTTATTTCCCCGTTAGCCCCACCGATACCTCTCAAGATATTCGCACGGAAATGCTCTTAACCATGGCCGACTGCGGAGTTCCCATCGAAAAACATCACCACGAAGTCGCTACCGGTGGTCAAAACGAGTTAGGGATTAAATTCTCTACCCTAGTACGGGCCGCCGACTACTTGATGACCTACAAA	GTTAGGACTGAATTGGGATGAAGGTCCTTTTTTTCAAACTCAACGCCTTAATTATTATCGTCAAGCTATTCAAACCCTGCTCGATCGAGGTTTAGCCTATCGTTGTTATTGTACCCCGGAAGAATTGGAAAAAATGCGGGAAGAACAAAAAGCCCGCAATCTTGCCCCCCGTTACGATAATCGTCACCGTTATCTCACCCCCGAACAACAAGCGCAATTCGAGCAAGGGGGGAGAAAAGCAGTAATTCGTTTTATTATTGACGATGATCGAGAAATTATTTGGCAGGATTTAATCCGAGAAAAAGTTATCTGGAAAGGTAGTGATTTAGGTGGCGATATGGTGATCGCTCGTACCTCGGAACATGGGGAAGAAAACTTCGGTCAGCCTCTCTATAATTTAGCGGTAGTTGTTGATGATATCGATATGGAA	CTTAAATGCCGGTGTTAAAATCACCTTTAGCGATTACCGTCCCGAAGAACCCCACATCGAAACCTATTGTTATGAGGGGGGTATTAAAGAATACGTCGCCTATATGTGTCGGGAAAAAGAAACCCTGCACAAAGATATTATCTATGTATCGGGGGAAAAGAACGGAATTAATATCGAAGTGGCGTTTCAGTGGTGTATAGATGCCTATAGCGACAATATTCTCGGTTTTGCTAATAATATCCGCACCATTGACGGGGGAACTCATCTAGAGGGATTAAAAGCCGTTCTGACCCGTACTTTAAATAATGTCGCTCGTAAACGCAATAAAATTAAAGAAAACGAGCCTAATCTAGCGGGGGAAAACGTCCGCGAGGGTTTAACCGCCGTTATTTCCGTAAAAGTCCCCGAACCAGAAT	TAACCAGGAATTGCGGGACGAAATCACTGAACCCCTAGCACAGATCAAAGAATTTGTCAAGAAAATTCACTCCGGAGCAATTAAGCCGCCCAATCGGTCAAAATTCACCGATATTCTCTGTGTAGGCATCGGGGGGTCTGCTTTGGGTCCCCAATTCGTTGCCGAGGCTCTAGCACCCGATTTTCCCCCCTTAGAGATTGCTTTTATTGATAATACCGACCCCAAAGGCATCGATCGCACCCTAGCCCATTTACCCTTAGCTACCACTCTCGTTATCGTCACCAGTAAATCCGGCGGCACTCCCGAAGCGAGAAACGGAATGTTAGAAGTCCGCAACGCTTACGAAAAACTGGATTTAGACTTTCCGCAACACGCGGTCGCCGTCACCATGCCTGGTAGCCAACTGGACAAATACGCCCAAGAT	TCCCACCTATTCGGAAGATTTAGGGGTAGATATCAATAATTTACTGGTGGCACAACCGGATACGGGGGAGGCTGCCTTAGAAATAGTTGACCAGTTAGTGCGTTCTTCGGCCGTGGATATCGTTGTCATCGACTCGGTGGCCGCTTTAGTGCCGCGGGCGGAAATTGAAGGGGAAATGGGGGATAATCAGGTGGGTTTGCAGGCCCGTTTGATGAGTAAAGCCCTGCGAAAAATTGCTGGTAATATTGGTAAATCGGGTTGTGTGGTGATTTTCCTCAACCAACTGCGGCAAAAAATCGGTGTCACCTACGGCAATCCTGAAGTGACCACCGGAGGAACGGCCTTAAAATTTTATGCCTCGGTACGTTTAGATATCCGTCGCATTCAAACTTTGAAAAAAGGCACGGAAGGGGAATACGGAATTCGGGCTAAAGTTAAGGTGGCTA	CGGCGGATATGTTAACCGAAATTGGGGTTCACTATGTGGTTATCGGTCACAGTGAACGCCGGCAATATTTCGGCGAAACCGATGAAACCGTCAATTTAAGGGTTATATCTGCCCAAAAACAAGGTTTAATCCCGATTATCTGTGTGGGAGAAAGTAAAGCCCAAAGAGATGCCGGAGAAACGGAAAAGGTAATTATCAAGCAAATTCAAGGGGGTTTAGTCAATGTTGACCAAAAAAACCTCGTTATCGCCTACGAACCCATCTGGGCGATTGGGACGGGGGAAACCTGCGAAAGCGAGGAAGCTAACCGCGTTATCGGTTTGATTCGGCAACAATTAGACAATCCCGAAGTAACCATTCAGTACGGTGGT---TCGGTAAAACCCGATAATATCGATGAAATTATGGCTCAATCGCAG
60	CCTGATTATTATCCCCAATAACCAGTTATTACAGGTAATACCCGCCGAAACTCCCCTACAGGAGGCTTTTCGCGTCGCTGATGATGTGCTGCGGCAAGGGGTGCAGGGCATCTCGGACATTATCACTATCCCCGGTCTGGTGAATGTGGATTTCGCCGATGTGCGGGCAGTAATGGCCGATGCGGGTTCGGCCTTAATGGGCATCGGCATCGGTTCCGGAAAATCTCGGGCTAAGGAAGGAGCGATCGCTGCTATTTCCTCGCCGTTACTGGAATCCTCGATCGAAGGGGCGAAAGGTGTGGTCTTTAACATCACCGGTGGTCAAGACCTAACCCTACACGAAGTCAATGCCGCCGCCGAAATTATCTATGAAGTGGTGGATCCCAACGCTAATATCATCTTTGGGGCA	TAGCATCAAAGAACCGAGAACCGGTGAATGGTATAGCCGCGATCCTCGCTCTATTGCCCAGAAAGCGATCAATTATCTTAGCACTACCGGTTTAGGTGATACCGTATATTTTGGACCAGAAGCAGAATTTTTCCTCTTTGATAGCGCTCGTTTCGACCAAACCGCCAACTCCGGCTATTACTACATGGATAGTGTCGAAGGTCGTTGGAATAGCGGTAAAGACGAAAAGGACGGAAATCTTGCCTATAAACCCGCCTACAAACAGGGTTATTTCCCCGTTAGTCCCACCGATACCTCTCAAGACATTCGCACGGAAATGCTCTTAACTATGGCCGACTGCGGAGTTCCCATCGAAAAACATCACCACGAAGTCGCTACCGGTGGTCAAAACGAGTTAGGGATTAAATTCTCTACCCTAGTACGGGCCGCCGACTACTTGATGACCTACAAA	GTTAGGACTGAATTGGGATGAAGGTCCTTTTTTTCAAACTCAACGCCTTAATTATTATCGTCAAGCTATTCAAACCCTGCTCGATCGAGGTTTAGCCTATCGTTGTTATTGTACCCCAGAAGAATTGGAAAAAATGCGGGAAGAACAAAAAGCCCGTAATCTTGCCCCCCGTTACGATAATCGTCATCGTTATCTCACCCCCGAACAACAAGCTCAATTCGAGCAAGCGGGAAGAAAAGCAGTAATTCGTTTTATTATTGACGATGATCGAGAAATTATTTGGCAGGATTTAATCCGAGAAAAAGTTATCTGGAAAGGTAGTGATTTAGGGGGGGATATGGTGATCGCTCGTACCTCGGAAAATGCGGAGGAAAACTTCGGTCAGCCTCTCTATAATTTAGCGGTAGTTGTTGATGATATCGATATGGAA	CTTAAATGCCGGTGTTAAAATCACCTTTAGCGATTACCGTGCCGAAGAACCCCACATCGAAACCTATTGTTATGAGGGGGGTATTAAAGAATACGTCGCCTATATGTGTCGGGAAAAAGAAACCCTGCACAAAGATATTATCTATGTATCGGGGGAAAAGAACGGAATTAATATCGAAGTGGCGTTTCAGTGGTGTATAGATGCCTATAGCGACAATATTCTCGGTTTTGCTAATAATATCCGCACCATTGACGGGGGAACTCATCTAGAAGGATTAAAGGCAGTTCTGACCCGTACTTTAAATAATGTTGCTCGTAAACGCAATAAAATTAAAGAAAACGAGCCTAATCTAGCGGGGGAAAACGTCCGCGAGGGTTTAACCGCCGTTATTTCCGTAAAAGTCCCCGAACCGGAAT	TAACCAGGAATTGCGGGACGAAATCACCGAACCCCTAGCACAGATCAAAGAATTTGTCAAGAAAATTCACTCCGGAGCAATTAAGCCGCCCAATCGGTCAAAATTCACCGATATTCTCTGTGTAGGCATCGGGGGGTCTGCTTTGGGTCCCCAATTCGTTGCCGAGGCTCTATCCCCCGATTTTCCCGCCTTAGAGATTGCTTTTATTGATAATACCGACCCCAAAGGCATCGATCGCACCTTAGCCCATTTACCCCTAGCTACCACCCTGGTTATCGTCACCAGTAAATCCGGCGGCACTCCCGAAGCGAGAAACGGAATGTTAGAAGTCCGCAACGCTTACGAAAAACTAGATTTAGACTTTCCCCAACACGCAGTCGCCGTCACTATGCCTGGTAGCCAACTGGACAAATACGCCCAAGAT	TCCCACCTATTCGGAAGATTTAGGGGTAGATATCAATAATTTACTGGTGGCACAACCGGACACGGGGGAGGCTGCCTTAGAAATAGTTGACCAGTTAGTGCGTTCTTCGGCCGTGGATATCGTTGTCATCGACTCGGTGGCCGCTTTAGTGCCACGGGCGGAAATTGAAGGGGAAATGGGGGATAATCAGGTGGGTTTGCAGGCCCGTTTGATGAGTAAAGCCCTGCGAAAAATTGCCGGTAATATTGGTAAATCTGGTTGTGTGGTGATTTTCCTCAACCAACTGCGGCAAAAAATCGGTGTCACCTACGGCAATCCTGAAGTGACCACCGGGGGAACGGCCTTAAAATTTTATGCCTCGGTGCGTTTAGATATCCGTCGCATTCAAACTTTGAAAAAAGGCACGGAAGGGGAATACGGAATTCGGGCTAAAGTTAAGGTGGCTA	CGGCGGATATGTTAACCGAAATTGGGGTTCACTATGTGGTTATCGGTCACAGTGAACGCCGGCAATATTTCGGCGAAACCGATGAAACCGTCAATTTAAGGGTTATATCTGCCCAAAAACAAGGTTTAATCCCGATTATCTGTGTGGGAGAAAGTAAAGCCCAAAGAGATGCTGGAGAAACGGAAAAGGTAATTATCAAGCAAATTCAAGGGGGTTTAGTCAATGTTGACCAAAAAAACCTCGTTATCGCCTACGAACCCATCTGGGCGATTGGCACGGGGGAAACCTGCGAAAGCGAGGAAGCGAACCGCGTTATCGGTTTGATTCGACAACAATTAGACAATCCCGACGTAACCATTCAGTACGGTGGT---TCGGTAAAACCCGATAATATCGATGAAATTATGGCTCAATCGCAG
61	CCTGATTATTATCCCCAATAACCAGTTATTACAGGTAATACCCGCCGAAACTCCCCTACAGGAGGCTTTTCGCGTCGCTGATGATGTGCTGCGGCAAGGGGTGCAGGGCATCTCGGACATTATCACTATCCCCGGTCTGGTGAATGTGGATTTCGCCGATGTGCGGGCAGTGATGGCCGATGCGGGTTCGGCCCTAATGGGCATCGGCATCGGTTCCGGAAAATCTCGGGCTAAGGAAGGAGCGATCGCTGCTATTTCCTCGCCGTTACTGGAATCCTCGATCGAAGGGGCGAAAGGTGTGGTCTTTAACATCACCGGTGGTCAAGACCTAACCCTACACGAAGTCAATGCCGCCGCCGAAATTATCTATGAAGTGGTGGATCCCAACGCTAATATCATCTTTGGGGCA	TAGCATCAAAGAACCGAGAACCGGTGAATGGTATAGCCGTGATCCTCGCTCTATTGCTCAGAAAGCGATCGATTATCTGAGCAGTACCGGTTTAGGTGATACTGTATTTTTTGGACCAGAAGCAGAATTTTTCCTTTTTGATAGCGCTCGTTTTGACCAAACCGCCAACTCCGGCTATTACTACATGGATAGTGTCGAAGGTCGTTGGAATAGCGGTAAAGACGAAAAAGACGGAAATCTTGCCTATAAACCCGCCTACAAACAGGGTTATTTCCCCGTTAGTCCCACCGATACCTCTCAAGACATTCGCACGGAAATGCTCTTAACCATGGCCGACTGCGGAGTTCCCATCGAAAAACATCACCATGAAGTCGCTACCGGTGGTCAAAACGAGTTAGGGATTAAATTCTCTACCCTAGTACGGGCCGCCGACTACTTGATGACCTACAAA	GTTAGGACTGAATTGGGATGAAGGTCCTTTTTTTCAAACTCAACGCCTTAATTATTATCGTCAAGCTATTCAAACCCTGCTCGATCGAGGTTTAGCCTATCGTTGTTATTGTACCCCGGAAGAATTGGAAAAAATGCGGGAAGAACAAAAAGCCCGTAATCTTGCCCCCCGTTACGATAATCGTCACCGTTATCTCACCCCCGAACAACAAGCTCAATTCGAGCAAGGGGGGAGAAAAGCAGTAATTCGTTTTATTATTGATGATGATCGAGAAATTATTTGGCAGGATTTAATCCGGGAAAAAGTTATCTGGAAAGGTAGTGATTTAGGGGGGGATATGGTGATCGCTCGTACCCCAGAAAATGCGGAAGAAAACTTCGGTCAGCCTCTCTATAATTTAGCGGTAGTTGTTGATGATATCGATATGGAA	CTTAAATGCCGGTGTTAAAATCACCTTTAGCGATTACCGTCCCGAAGAACCCCACATCGAAACCTATTGTTATGAGGGGGGTATTAAAGAATACGTCGCCTATATGTGTCGGGAAAAAGAAACCCTGCACAAAGATATTATCTATGTATCGGGGGAAAAGACGGGAATTAATATCGAAGTGGCTTTTCAGTGGTGTATAGATGCCTATAGCGACAATATTCTCGGTTTTGCTAATAACATCCGCACCATTGACGGGGGAACTCATCTAGAAGGATTAAAGGCAGTTCTGACTCGTACTTTAAATAATGTCGCTCGTAAACGCAATAAAATTAAAGAAAACGAGCCTAATCTAGCGGGGGAAAACGTCCGCGAGGGTTTAACCGCCGTTATTTCCGTAAAAGTCCCCGAACCGGAAT	TAACCAGGAATTGCGGGACGAAATCACCGAACCCGTAGCACAGATCAAAGAATTTGTCAAGAAAATTCACTCCGGAGCAATTAAGCCGCCCAATCGGTCAAAATTCACCGATATTCTCTGTGTAGGCATCGGGGGGTCTGCTTTGGGTCCCCAATTCGTTGCCGAGGCTCTAGCACCCGATTTTCCCGCCTTAGAGATTGCTTTTATTGATAATACCGACCCCAAAGGCATCGATCGCACCTTAGCCCATTTACCCCTAGCTACCACCCTGGTTATCGTCACCAGTAAATCCGGCGGCACTCCCGAAGCGAGAAACGGAATGTTAGAAGTCCGCAACGCTTACGAAAAACTAGATTTAGACTTTCCCCAACACGCAGTCGCCGTCACTATGCCTGGTAGCCAACTGGACAAATACGCCCAAGAT	TCCCACCTATTCGGAAGATTTAGGGGTAGATATCAATAATTTACTGGTGGCACAACCGGATACGGGGGAGGCTGCCTTAGAAATAGTTGACCAGTTAGTGCGTTCTTCGGCCGTGGATATCGTTGTCATCGACTCGGTGGCCGCTTTAGTGCCGCGGGCGGAAATTGAAGGGGAAATGGGGGATAATCAGGTGGGTTTGCAGGCCCGTTTGATGAGTAAAGCCCTGCGAAAAATTGCCGGTAATATTGGTAAATCGGGTTGTGTGGTGATTTTCCTCAACCAACTGCGGCAAAAAATCGGTGTCACCTACGGCAATCCTGAAGTGACCACTGGAGGAACGGCCTTAAAATTTTATGCCTCGGTACGTTTAGATATCCGTCGCATTCAAACTTTGAAAAAAGGCACGGAAGGGGAATACGGAATTCGGGCTAAAGTTAAGGTGGCTA	CGGCGGATATGTTAACCGAAATTGGGGTTCACTATGTGGTTATCGGTCACAGTGAACGCCGGCAATATTTCGGCGAAACCGATGAAACCGTCAATTTAAGGGTTATATCTGCCCAAAAACAAGGTTTAATCCCGATTATCTGTGTGGGAGAAAGTAAAGCCCAAAGAGATGCTGGAGAAACGGAAAAGGTAATTATCAAGCAAATTCAAGGGGGTTTAGTCAATGTTGACCAAAAAAACCTCGTTATCGCCTACGAACCCATCTGGGCGATTGGCACGGGGGAAACCTGCGAAAGCGAGGAAGCGAACCGCGTTATCGGTTTGATTCGACAACAATTAGACAATCCCGACGTAACCATTCAGTACGGTGGT---TCGGTAAAACCCGATAATATCGATGAAATTATGGCTCAATCGCAG
62	CCTGATTATTATCCCCAATAACCAGTTATTACAGGTAATACCCGCCGAAACTCCCCTACAGGAGGCTTTTCGCGTCGCTGATGATGTGCTGCGGCAAGGGGTACAGGGTATCTCGGATATTATCACTATCCCCGGTCTGGTCAATGTGGATTTCGCCGATGTGCGGGCAGTGATGGCCGATGCGGGTTCGGCCCTAATGGGCATCGGCATCGGTTCCGGAAAATCTCGGGCTAAGGAAGGAGCGATCGCTGCTATTTCCTCGCCGTTACTGGAATCCTCGATCGAAGGGGCGAAAGGTGTGGTCTTTAACATCACCGGTGGTCAAGACCTAACCCTACACGAAGTCAATGCCGCCGCCGAAATTATCTATGAAGTGGTGGATCCCAACGCTAATATCATCTTTGGGGCA	TAGCATCAAAGAACCGAGAACCGGTGAATGGTATAGCCGCGATCCTCGCTCTATTGCCCAGAAAGCGATCAATTATCTTAGCACTACCGGTTTAGGTGATACCGTATATTTTGGACCAGAAGCAGAATTTTTCCTCTTTGATAGCGCTCGTTTCGACCAAACCGCCAACTCCGGCTATTACTACATGGATAGTGTCGAAGGTCGTTGGAATAGCGGTAAAGACGAAAAGGACGGAAATCTTGCCTATAAACCCGCCTACAAACAGGGTTATTTCCCCGTTAGTCCCACCGATACCTCTCAAGACATTCGCACGGAAATGCTCTTAACCATGGCCGACTGCGGAGTTCCCATCGAAAAACATCACCACGAAGTCGCTACCGGTGGTCAAAACGAGCTAGGGATTAAATTCTCTACCCTAGTACGGGCCGCCGACTACTTGATGACCTACAAA	GTTAGGACTGAATTGGGATGAAGGTCCTTTTTTTCAAACTCAACGCCTTAATTATTATCGTCAAGCTATTCAAACCCTGCTCGATCGAGGTTTAGCCTATCGTTGTTATTGTACCCCGGAAGAATTGGAAAAAATGCGGGAAGAACAAAAAGCCCGCAATCTTGCCCCCCGTTACGATAATCGTCATCGTTATCTCACCCCCGAACAACAAGCGCAATTCGAGCAAGGGGGGAGAAAAGCAGTAATTCGTTTTATTATTGACGATGATCGAGAAATTATTTGGCAGGATTTAATCCGAGAAAAAGTTATCTGGAAAGGTAGTGATTTAGGTGGCGATATGGTGATCGCTCGTACCTCGGAAAATGCGGAAGAAAACTTCGGTCAGCCTCTCTATAATTTAGCGGTAGTTGTTGATGATATCGATATGGAA	CTTAAATGCCGGTGTTAAAATCACCTTTAGCGATTACCGTCCCGAAGAACCCCACATCGAAACCTATTGTTATGAGGGGGGTATTAAAGAATACGTCGCCTATATGTGTCGGGAAAAAGAAACCCTGCACAAAGATATTATCTATGTATCGGGGGAAAAGACGGGAATTAATATCGAAGTGGCTTTTCAGTGGTGTATAGATGCCTATAGCGACAATATTCTCGGTTTTGCTAATAACATCCGCACCATTGACGGGGGAACTCATCTAGAAGGATTAAAGGCAGTTCTGACTCGTACTTTAAATAATGTCGCTCGTAAACGCAATAAAATTAAAGAAAACGAGCCTAATCTAGCGGGGGAAAACGTCCGCGAGGGTTTAACCGCCGTTATTTCCGTAAAAGTCCCCGAACCGGAAT	TAACCAGGAATTGCGGGACGAAATCACTGAACCCCTAGCACAGATCAAAGAATTTGTCAAGAAAATTCACTCCGGAGCAATTAAGCCGCCCAATCGGTCAAAATTCACCGATATTCTCTGTGTAGGCATCGGGGGGTCTGCTTTGGGTCCCCAATTCGTTGCCGAGGCTCTAGCACCCGATTTTCCCGCCTTAGAGATTGCTTTTATTGATAATACCGACCCCAAAGGCATCGATCGCACCTTAGCCCATTTACCCCTAGCTACCACCCTGGTTATCGTCACCAGTAAATCCGGCGGCACTCCCGAAGCGAGAAACGGAATGTTAGAAGTCCGCAACGCTTACGAAAAACAAGATTTAGACTTTCCCCAACACGCAGTCGCCGTCACTATGCCTGGTAGCCAACTGGACAAATACGCCCAAGAT	TCCCACCTATTCGGAAGATTTAGGGGTAGATATCAATAATTTACTGGTGGCACAACCGGATACGGGGGAGGCTGCCTTAGAAATAGTTGACCAGTTAGTGCGTTCTTCGGCCGTGGATATCGTTGTCATCGACTCGGTGGCCGCTTTAGTGCCGCGGGCGGAAATTGAAGGGGAAATGGGGGATAATCAGGTGGGTTTGCAGGCCCGTTTGATGAGTAAAGCCCTGCGAAAAATTGCCGGTAATATTGGTAAATCCGGTTGTGTGGTGATTTTCCTCAACCAACTGCGGCAAAAAATCGGTGTCACCTACGGCAATCCTGAAGTGACCACCGGGGGAACGGCCTTAAAATTCTATGCCTCGGTGCGTTTAGATATCCGTCGCATTCAAACTTTGAAAAAAGGCACGGAAGGGGAATACGGAATTCGGGCTAAAGTTAAGGTGGCTA	CGGCGGATATGTTAACCGAAATTGGGGTTCACTATGTGGTTATCGGTCACAGTGAACGCCGGCAATATTTCGGCGAAACCGATGAAACCGTCAATTTAAGGGTTATATCTGCCCAAAAACAAGGTTTAATCCCGATTATCTGTGTGGGAGAAAGTAAAGCCCAAAGAGATGCTGGAGAAACGGAAAAGGTAATTATCAAGCAAATTCAAGGGGGTTTAGTCAATGTTGACCAAAAAAACCTCGTTATCGCCTACGAACCCATCTGGGCGATTGGCACGGGGGAAACCTGCGAAAGCGAGGAAGCGAACCGCGTTATCGGTTTGATTCGACAACAATTAGACAATCCCGACGTAACCATTCAGTACGGTGGT---TCGGTAAAACCCGATAATATCGATGAAATTATGGCTCAATCGCAG
63	CCTGATTATTATCCCCAATAACCAGTTATTACAGGTAATACCCGCCGAAACTCCCCTACAGGAGGCTTTTCGCGTCGCTGATGATGTGCTGCGGCAAGGGGTGCAGGGCATCTCGGACATTATCACTATCCCCGGTCTGGTGAATGTGGATTTCGCCGATGTGCGGGCAGTGATGGCCGATGCGGGTTCGGCCCTAATGGGCATCGGCATCGGTTCCGGAAAATCTCGGGCTAAGGAAGGAGCGATCGCTGCTATTTCCTCGCCGTTACTGGAATCCTCGATCGAAGGGGCGAAAGGTGTGGTCTTTAACATCACCGGTGGTCAAGACCTAACCCTACACGAAGTCAATGCCGCCGCCGAAATTATCTATGAAGTGGTGGATCCCAACGCTAATATCATCTTTGGGGCA	TAGCATCAAAGAACCGAGAACCGGTGAATGGTATAGCCGCGATCCTCGCTCTATTGCCCAGAAAGCGATCGATTATCTGAGCAGTACCGGTTTAGGTGATACTGTATTTTTTGGACCAGAAGCAGAATTTTTCCTTTTTGATAGCGCTCGTTTTGACCAAACCGCCAACTCCGGCTATTACTACATGGATAGTGTCGAAGGTCGTTGGAATAGCGGTAAAGACGAAAAAGACGGAAATCTTGCCTATAAACCCGCCTACAAACAGGGTTATTTCCCCGTTAGTCCCACCGATACCTCTCAAGACATTCGCACGGAAATGCTCTTAACCATGGCCGACTGCGGAGTTCCCATCGAAAAACATCACCATGAAGTCGCTACTGGTGGTCAAAACGAGTTAGGGATTAAATTCTCTACCCTAGTACGGGCCGCCGACTACTTGATGACCTACAAA	GTTAGGACTGAATTGGGATGAAGGTCCTTTTTTTCAAACTCAACGCCTTAATTATTATCGTCAAGCCATTCAAACCCTGCTCGATCGAGGTTTAGCCTATCGTTGTTATTGTACCCCGGAAGAATTGGAAAAAATGCGGGAAGAACAAAAAGCCCGTAATCTTGCCCCCCGTTACGATAATCGTCACCGTTATCTCACCCCCGAACAACAAGCTCAATTCGAGCAAGCGGGGAGAAAAGCAGTAATTCGTTTTATTATTGACGATGATCGAGAAATTATTTGGCAGGATTTAATCCGGGAAAAAGTTATCTGGAAAGGTAGTGATTTAGGTGGCGATATGGTGATTGCTCGTACCTCGGAAAATGCGGAGGAAAACTTCGGTCAGCCTCTCTATAATTTAGCGGTAGTTGTTGATGATATCGATATGGAA	CTTAAATGCCGGTGTTAAAATCACCTTTAGCGATTACCGTCCCGAAGAACCCCACATCGAAACCTATTGTTATGAGGGGGGTATTAAAGAATACGTCGCCTATATGTGTCGGGAAAAAGAAACCCTGCACAAAGATATTATCTATGTATCGGGGGAAAAGACGGGAATTAATATCGAAGTGGCTTTTCAGTGGTGTATAGATGCCTATAGCGACAATATTCTCGGTTTTGCTAATAACATCCGCACCATTGACGGGGGAACTCACCTAGAAGGATTAAAGGCAGTCCTGACCCGTACTTTAAATAATGTTGCTCGTAAACGCAATAAAATTAAAGAAAACGAGCCTAATCTAGCGGGGGAAAACGTCCGCGAGGGTTTAACCGCCGTTATTTCCGTAAAAGTCCCCGAACCGGAAT	TAACCAGGAATTGCGGGACGAAATCACCGAACCCGTAGCACAGATCAAAGAATTTGTCAAGAAAATTCACTCCGGAGCAATTAAGCCGCCCAATCGGTCAAAATTCACCGATATTCTCTGTGTAGGCATCGGGGGGTCTGCTTTGGGTCCCCAATTCGTTGCCGAGGCTCTAGCACCCGATTTTCCCGCCTTAGAGATTGCTTTTATTGATAATACCGACCCCAAAGGCATCGATCGCACCTTAGCCCATTTACCCCTAGCTACCACCCTGGTTATCGTCACCAGTAAATCCGGCGGCACTCCCGAAGCGAGAAACGGAATGTTAGAAGTCCGCAACGCTTACGAAAAACTAGATTTAGACTTTCCCCAACACGCAGTCGCCGTCACTATGCCTGGTAGCCAACTGGACAAATACGCCCAAGAT	TCCCACCTATTCGGAAGATTTAGGGGTAGATATCAATAATTTACTGGTGGCACAACCGGATACGGGGGAGGCTGCCTTAGAAATAGTTGACCAGTTAGTGCGTTCTTCGGCCGTGGATATCGTCGTCATCGACTCGGTGGCCGCTTTAGTGCCGCGGGCGGAAATTGAGGGGGAAATGGGGGATAATCAGGTGGGTTTGCAGGCCCGTTTGATGAGTAAAGCCCTGCGAAAAATTGCTGGTAATATTGGTAAATCGGGTTGTGTGGTGATTTTCCTCAACCAACTGCGGCAAAAAATCGGTGTCACCTACGGCAATCCTGAAGTGACCACTGGAGGAACGGCCTTAAAATTTTATGCCTCGGTACGTTTAGATATCCGTCGCATTCAAACTTTGAAAAAAGGCACGGAAGGGGAATACGGAATTCGGGCTAAAGTTAAGGTGGCTA	CGGCGGATATGTTAACCGAAATTGGGGTTCACTATGTGGTTATCGGTCACAGTGAACGCCGGCAATATTTCGGCGAAACCGATGAAACCGTCAATTTAAGGGTTATATCTGCCCAAAAACAAGGTTTAATCCCGATTATCTGTGTGGGAGAAAGTAAAGCCCAAAGAGATGCTGGAGAAACGGAAAAGGTAATTATCAAGCAAATTCAAGGGGGTTTAGTCAATGTTGACCAAAAAAACCTCGTTATCGCCTACGAACCCATCTGGGCGATTGGCACGGGGGAAACCTGCGAAAGCGAGGAAGCGAACCGCGTTATCGGTTTGATTCGACAACAATTAGACAATCCCGACGTAACCATTCAGTACGGTGGT---TCGGTAAAACCCGATAATATCGATGAAATTATGGCTCAATCGCAG
64	CCTGATTATTATCCCCAATAACCAGTTATTACAGGTAATACCCGCCGACACTCCCCTACAGGAGGCTTTTCGGGTCGCTGATGATGTGCTGCGCCAAGGGGTACAGGGCATCTCGGATATTATCACTATCCCCGGTCTGGTGAATGTGGATTTCGCCGATGTGCGGGCAGTGATGGCCGATGCGGGTTCAGCCCTAATGGGCATCGGCATCGGTTCCGGAAAATCTCGGGCTAAGGAAGGAGCGATCGCTGCTATTTCCTCGCCGTTACTGGAATCCTCGATCGAAGGTGCGAAAGGCGTAGTCTTTAACATCACCGGTGGTCAAGATCTAACCCTACACGAAGTCAATGCCGCCGCCGAAATTATCTATGAAGTGGTGGATCCCAACGCTAATATCATCTTCGGGGCA	TAGCATTAAAGAACCGAGAACTGGTGAATGGTATAGCCGCGATCCTCGCTCTATTGCCCAGAAAGCGATCGATTATCTTAGCACTACCGGTTTAGGTGATACCGTATTTTTTGGACCGGAAGCGGAATTTTTCCTTTTTGATAGCGCTCGTTTTGACCAAACCGCCAACGCAGGCTATTACTACATGGATAGTGTCGAAGGTCGTTGGAATAGCGGTAAAGACGAAAAGGACGGAAATCTTGCCTATAAACCCGCCTACAAACAGGGTTATTTCCCCGTTAGCCCCACCGATACCTCTCAAGATATTCGCACGGAAATGCTCTTAACCATGGCCGACTGCGGAGTTCCCATCGAAAAACATCACCACGAAGTCGCTACCGGTGGTCAAAACGAGTTAGGGATTAAATTCTCTACCCTAGTACGGGCCGCCGACTACTTGATGACCTACAAA	GTTAGGACTGAATTGGGATGAAGGTCCTTTTTTTCAAACTCAACGCCTTAATTATTATCGTCAGGCTATTCAAACCCTGCTCGATCGAGGTTTAGCCTATCGTTGTTATTGTACCCCGGAAGAATTGGAAAAAATGCGGGAAGAACAAAAAGCCCGCAATCTTGCCCCCCGTTATGATAATCGTCATCGTTATCTCACCCCCGAACAACAAGCGCAATTCGAGCAAGCGGGAAGAAAAGCAGTAATTCGTTTTATTATTGATGACGATCAAGAAATTATTTGGCAGGATTTAATCCGGGAAAAAGTTATCTGGAAAGGTAGTGATTTAGGGGGGGATATGGTGATCGCTCGTACCTCGGAAAATGGGGAAGAAAACTTCGGTCAGCCTCTCTATAATTTAGCGGTAGTTGTTGATGATATCGATATGGAA	CTTAAATGCCGGTGTTAAAATCACCTTTAGCGATTACCGTCCCGAAGAACCCCACATCGAAACCTATTGTTATGAGGGGGGTATTAAAGAATACGTCGCCTATATGTGTCGGGAAAAAGAAACCCTGCACAAAGATATTATCTATGTATCGGGGGAAAAGAACGGAATTAATATCGAAGTGGCGTTTCAGTGGTGTATAGATGCCTATAGCGACAATATTCTCGGTTTTGCTAATAATATCCGCACCATTGACGGGGGAACTCATCTAGAGGGATTAAAAGCCGTTCTGACCCGTACTTTAAATAATGTCGCTCGTAAACGCAATAAAATTAAAGAAAACGAGCCTAATCTAGCGGGGGAAAACGTCCGCGAGGGTTTAACCGCCGTTATTTCCGTAAAAGTCCCCGAACCAGAAT	TAACCAGGAATTGCGGGACGAAATCACCGAACCCATAGCACAGATCAAAGAATTTGTCAAGAAAATTCACTCTGGAGCGATTAAGCCGCCCAATCGGTCAAAATTCACCGATATTCTCTGTGTAGGCATCGGGGGGTCTGCTTTGGGTCCCCAATTCGTTGCCGAGGCTCTAGCACCCGATTTTCCCCCCTTAGAGATTGCTTTTATTGATAATACCGACCCCAAAGGCATCGATCGCACCCTAGCCCATTTACCCTTAGCTACCACTCTCGTTATCGTCACCAGTAAATCCGGCGGCACTCCCGAAGCGAGAAACGGAATGTTAGAAGTCCGCAACGCTTACGAAAAACTGGATTTAGACTTTCCGCAACACGCGGTCGCCGTCACCATGCCTGGTAGCCAACTGGACAAATACGCCCAAGAT	TCCCACCTATTCGGAAGATTTAGGGGTAGATATCAATAATTTACTGGTGGCACAACCGGATACGGGGGAGGCTGCCTTAGAAATAGTTGACCAGTTAGTGCGTTCTTCGGCCGTGGATATCGTTGTCATCGACTCGGTGGCCGCTTTAGTGCCGCGGGCGGAAATTGAAGGGGAAATGGGGGATAATCAGGTGGGTTTGCAGGCCCGTTTGATGAGTAAAGCCCTGCGAAAAATTGCTGGTAATATTGGTAAATCCGGTTGTGTGGTGATTTTCCTCAACCAACTGCGGCAAAAAATCGGTGTCACCTACGGCAATCCTGAAGTGACCACCGGAGGAACGGCCTTAAAATTTTATGCCTCGGTACGTTTAGATATCCGTCGCATTCAAACTTTGAAAAAAGGCACGGAAGGAGAATACGGAATTCGGGCTAAAGTTAAGGTGGCTA	CGGCGGATATGTTAACCGAAATTGGGGTTCACTATGTGGTTATCGGTCACAGTGAACGCCGGCAATATTTCGGCGAAACCGATGAAACCGTCAATTTAAGGGTTATATCTGCCCAAAAACAAGGTTTAATCCCGATTATCTGCGTGGGAGAAAGTAAAGCCCAAAGAGATGCCGGAGAAACGGAAAAGGTAATTATCAAGCAAATTCAAGGGGGTTTAGTCAATGTTGACCAAAAAAACCTCGTTATCGCCTACGAACCCATCTGGGCGATTGGGACGGGGGAAACCTGCGAAAGCGAGGAAGCTAACCGCGTTATCGGTTTGATTCGACAACAATTAGACAATCCCGAAGTAACCATTCAGTACGGTGGT---TCGGTAAAACCCGATAATATCGATGAAATTATGGCTCAATCGCAG
65	CCTGATTATTATCCCCAATAACCAGTTATTACAGGTAATACCCGCCGAAACTCCCCTACAGGAGGCTTTTCGCGTCGCTGATGATGTGCTGCGGCAAGGGGTGCAGGGCATCTCGGACATTATCACTATCCCCGGTCTGGTGAATGTGGATTTCGCCGATGTGCGGGCAGTGATGGCCGATGCGGGTTCGGCCCTAATGGGCATCGGCATCGGTTCGGGAAAATCTCGGGCTAAGGAAGGAGCGATCGCTGCTATTTCCTCGCCGTTACTGGAATCCTCGATCGAAGGGGCGAAAGGTGTGGTCTTTAACATCACCGGTGGTCAAGACCTAACCCTACACGAAGTCAATGCCGCCGCCGAAATTATCTATGAAGTGGTGGATCCCAACGCTAATATCATCTTTGGGGCA	TAGCATCAAAGAACCAAGAACCGGTGAATGGTATAGCCGTGATCCTCGCTCTATTGCTCAGAAAGCGATCGATTATCTGAGCAGTACCGGTTTAGGTGATACTGTATTTTTTGGACCAGAAGCAGAATTTTTCCTCTTTGATAGCGCTCGTTTCGACCAAACCGCCAACTCCGGCTATTACTACATGGATAGTGTCGAAGGTCGTTGGAATAGCGGTAAAGACGAAAAAGACGGAAATCTTGCCTATAAACCCGCCTACAAACAGGGTTATTTCCCCGTTAGTCCCACCGATACCTCTCAAGACATTCGCACGGAAATGCTCTTAACCATGGCCGACTGCGGAGTTCCCATCGAAAAACATCACCATGAAGTCGCTACTGGTGGTCAAAACGAGCTAGGGATTAAATTCTCTACCCTAGTACGGGCCGCTGACTACTTGATGACCTACAAA	GTTAGGACTGAATTGGGATGAAGGTCCTTTTTTTCAAACTCAACGTCTTAATTATTATCGTCAGGCTATTCAAACCCTGCTTGATCGAGGTTTAGCCTATCGTTGTTATTGTACCCCGGAAGAATTGGAAAAAATGCGGGAAGAACAAAAAGCCCGCAATCTTGCCCCCCGTTACGATAATCGTCATCGTTATCTCACCCCCGAACAACAAGCTCAATTCGAGCAAGGGGGGAGAAAAGCAGTAATTCGTTTTATTATTGACGATGATCGAGAAATTATTTGGCAGGATTTAATCCGGGAAAAAGTCATCTGGAAAGGTAGTGATTTAGGGGGGGATATGGTGATCGCTCGTACCTCGGAAAATGCCGAGGAAAACTTCGGTCAGCCTCTCTATAATTTAGCGGTAGTTGTTGATGATATCGATATGGAA	CTTAAATGCTGGTGTTAAAATCACCTTTAGCGATTACCGTCCCGAAGAACCCCACATCGAAACCTATTGTTATGAGGGGGGTATTAAAGAATACGTCGCCTATATGTGTCGGGAAAAAGAAACCCTGCACAAAGATATTATCTATGTATCGGGGGAAAAGACGGGAATTAATATCGAAGTGGCTTTTCAGTGGTGTATAGATGCCTATAGCGACAATATTCTCGGTTTTGCTAATAACATCCGCACCATTGACGGGGGAACTCATCTAGAAGGATTAAAGGCAGTTCTGACTCGTACTTTAAATAATGTCGCTCGTAAACGCAATAAAATTAAAGAAAACGAGCCTAATCTAGCGGGGGAAAACGTCCGCGAGGGTTTAACCGCCGTTATTTCCGTAAAAGTCCCCGAACCGGAAT	TAACCAGGAATTGCGGGACGAAATCACTGAACCCCTAGCACAGATCAAAGAATTTGTCAAGAAAATTCACTCCGGAGCAATTAAGCCGCCCAATCGGTCAAAATTCACCGATATTCTCTGTGTAGGCATCGGGGGGTCTGCTTTGGGTCCCCAATTCGTCGGTTCGGCTCTATCCCCCGATTTTCCCGCCTTAGAGATTGCTTTTATTGATAATACCGACCCCAAAGGCATCGATCGCACCTTAGCCCATTTACCCCTAGCTACCACCCTGGTTATCGTCACCAGTAAATCCGGCGGCACTCCCGAAGCGAGAAACGGAATGTTAGAAGTCCGCAACGCTTACGAAAAACAAGATTTAGACTTTCCCCAACACGCAGTCGCCGTCACTATGCCTGGTAGCCAACTGGACAAACACGCCCAAGAT	TCCCACCTATTCGGAAGATTTAGGGGTAGATATCAATAATTTACTGGTGGCACAACCGGACACGGGGGAGGCAGCCTTAGAAATAGTTGACCAGTTAGTGCGTTCTTCGGCCGTGGATATCGTTGTCATCGACTCGGTGGCCGCTTTAGTGCCGCGGGCGGAAATTGAGGGGGAAATGGGGGATAATCAGGTGGGTTTGCAGGCCCGTTTGATGAGTAAAGCCCTGCGAAAAATTGCCGGTAATATTGGTAAATCGGGTTGTGTGGTGATTTTCCTCAACCAACTGCGGCAAAAAATCGGTGTCACCTACGGCAATCCTGAAGTGACCACTGGAGGAACGGCCTTAAAATTTTATGCCTCGGTACGTTTAGATATCCGTCGCATTCAAACTTTGAAAAAAGGCACGGAAGGGGAATACGGAATTCGGGCTAAAGTTAAGGTGGCTA	CGGCGGATATGTTAACCGAAATTGGGGTTCACTATGTGGTTATCGGTCACAGTGAACGCCGGCAATATTTCGGCGAAACCGATGAAACCGTCAATTTAAGGGTCATATCTGCCCAAAAACAAGGTTTAATCCCGATTATCTGTGTGGGAGAAAGTAAAGCCCAAAGAGATGCTGGAGAAACGGAAAAGGTAATTATCAAGCAAATTCAAGGGGGTTTAGTCAATGTTGACCAAAAAAACCTCGTTATCGCCTACGAACCCATCTGGGCGATTGGCACGGGGGAAACCTGCGAAAGCGAGGAAGCGAACCGCGTTATCGGTTTGATTCGACAACAATTAGACAATCCCGACGTAACCATTCAGTACGGTGGT---TCGGTAAAACCCGATAATATCGATGAAATTATGGCTCAATCGCAG
66	CCTGATTATTATCCCCAATAACCAGTTATTACAGGTAATACCCGCCGACACTCCCCTACAGGAGGCTTTTCGCGTCGCTGATGATGTGCTGCGACAAGGGGTACAGGGGATCTCGGACATTATCACTATCCCCGGTCTGGTGAATGTGGATTTCGCCGATGTGCGGGCAGTGATGGCCGATGCGGGTTCGGCCCTAATGGGCATCGGCATCGGTTCCGGAAAATCTCGGGCGAAGGAAGGAGCGATCGCTGCTATTTCCTCGCCGTTACTGGAATCCTCGATCGAAGGTGCGAAAGGCGTAGTCTTTAACATCACTGGTGGTCAAGATCTAACCCTACACGAAGTCAATGCCGCCGCCGAAATTATCTATGAAGTGGTGGATCCCAACGCTAATATCATCTTCGGGGCA	TAGCATCAAAGAACCGAGAACCGGTGAATGGTATAGCCGCGATCCTCGCTCTATTGCTCAGAAAGCGATCGATTATCTTAGCACTACCGGTTTAGGTGATACCGTATATTTTGGACCGGAAGCGGAATTTTTCCTCTTTGATAGCGCTCGTTTCGACCAAACCGCCAACTCGGGCTATTACTACATGGATAGTGTCGAAGGTCGTTGGAATAGCGGTAAAGACGAAAAAGACGGAAATCTTGCCTATAAACCCGCCTACAAACAGGGTTATTTTCCCGTTAGTCCTACCGATACCTCTCAAGACATTCGCACGGAAATGCTCTTAACCATGGCCGACTGCGGAGTTCCCATCGAAAAACATCACCATGAAGTCGCTACTGGTGGTCAAAACGAGTTAGGGATTAAATTCTCTACCCTAGTACGGGCTGCCGACTACTTGATGACCTATAAA	GTTAGGACTGAATTGGGATGAAGGTCCTTTTTTTCAAACTCAACGCCTTAATTATTATCGTCAGGCTATTCAAACCCTGCTCGATCGAGGTTTAGCCTATCGTTGTTATTGTACCCCGGAAGAATTGGAAAAAATGCGGGAAGAACAAAAAGCCCGCAATCTTGCCCCCCGTTATGATAATCGTCATCGTTATCTCACCCCCGAACAACAAGCGCAATTCGAGCAAGCGGGGAGAAAAGCAGTAATTCGTTTTATTATTGATGACGATCAAGAAATTATTTGGCAGGATTTAATCCGGGAAAAAGTCATCTGGAAAGGTAGTGATTTAGGGGGGGATATGGTGATCGCTCGTACCTCGGAAAATGGGGAAGAAAACTTCGGTCAGCCTCTCTATAATTTAGCGGTAGTTGTTGATGATATCGATATGGAA	CTTAAATGCGGGTGTTAAAATCACCTTTAGCGATTACCGTCCCGAAGAACCCCACATCGAAACCTATTGTTATGAGGGGGGTATTAAAGAATACGTCGCCTATATGTGTCGGGAAAAAGAAACCCTGCACAAAGATATTATCTATGTATCGGGGGAAAAGAACGGAATTAATATCGAAGTGGCGTTTCAGTGGTGTATAGATGCCTATAGCGACAATATTCTCGGTTTTGCTAATAATATCCGCACCATTGACGGGGGAACTCACCTAGAAGGATTAAAAGCAGTTCTGACCCGTACTTTAAATAATGTCGCTCGTAAACGCAATAAAATTAAAGAAAACGAGCCTAATCTAGCGGGGGAAAACGTCCGCGAGGGTTTAACCGCCGTTATTTCCGTAAAAGTCCCCGAACCGGAAT	TAACCAGGAATTGCGGGACGAAATCACCGAACCGATAGCACAGATCAAAGAATTTGTCAAGAAAATTCACTCCGGAGCGATTAAGCCGCCCAATCGGGCAAAATTTAGCCATATTCTCTGTGTAGGCATCGGGGGGTCTGCTTTGGGTCCCCAATTCGTTGCCGAGGCTCTATCCCCCCTTAATCCCCCCTTAGAGATTGCTTTTATTGATAATACCGACCCCAAAGGCATCGATCGCACCCTAGCCCATTTACCCTTAGCTACCACCCTCGTTATCGTCACCAGTAAATCCGGCGGCACTCCCGAAGCGAGAAACGGAATGTTAGAGGTCCGCAACGCTTACGAAAAACTGGATTTAGACTTTCCGCAACACGCGGTCGCCGTCACTATGCCGGGTAGCCAACTAGACAAATACGCCCAAGAT	TCCCACCTATTCGGAAGATTTAGGGGTAGATATCAATAATTTACTGGTGGCACAACCGGATACGGGGGAGGCTGCCTTAGAAATAGTTGACCAGTTAGTGCGTTCTTCGGCCGTGGATATCGTTGTCATCGACTCGGTGGCCGCTTTAGTGCCGCGGGCGGAAATTGAAGGGGAAATGGGGGATAATCAGGTGGGTTTGCAGGCCCGTTTGATGAGTAAAGCCCTGCGAAAAATTGCTGGTAATATTGGTAAATCCGGTTGTGTGGTGATTTTCCTCAACCAACTGCGGCAAAAAATCGGTGTCACCTACGGCAATCCTGAAGTGACCACCGGAGGAACGGCCTTAAAATTTTATGCCTCGGTACGTTTAGATATCCGTCGCATTCAAACTTTGAAAAAAGGCACGGAAGGGGAATACGGAATTCGGGCTAAAGTTAAGGTGGCTA	CGGCGGATATGTTAACCGAAATCGGGGTTCACTATGTGGTTATCGGTCACAGTGAACGCCGGCAATATTTCGGCGAAACCGATGAAACCGTCAATTTAAGGGTTATATCTGCCCAAAAACAAGGTTTAATCCCGATTATCTGTGTGGGAGAAAGTAAAGCCCAAAGAGATGCTGGAGAAACGGAAAAGGTAATTATCAAGCAAATTCAAGGGGGTTTAGTCAATGTTGACCAAAAAAACCTCGTTATCGCCTACGAACCCATCTGGGCGATTGGGACGGGGGAAACCTGCGAAAGCGAGGAAGCCAACCGCGTTATCGGTTTGATTCGGCAACAATTAGATAATCCCGAAGTAACCATTCAGTACGGTGGT---TCGGTAAAACCCGATAATATCGATGAAATTATGGCTCAATCGCAG
67	CCTGATTATTATCCCCAATAACCAGTTATTACAGGTAATACCCGCCGAAACTCCCCTACAGGAGGCTTTTCGCGTCGCTGATGATGTGCTGCGGCAAGGGGTACAGGGTATCTCGGATATTATCACTATCCCCGGTCTGGTAAATGTGGATTTCGCCGATGTGCGGGCAGTGATGGCCGATGCGGGTTCGGCCCTAATGGGCATCGGCATCGGTTCCGGAAAATCTCGGGCTAAGGAAGGAGCGACCGCAGCTATTTCCTCGCCGTTACTGGAATCCTCGATCGAAGGTGCGAAAGGCGTAGTCTTTAACATCACCGGCGGTCAAGATCTAACCCTACACGAAGTCAATGCCGCCGCCGAAATTATCTATGAAGTGGTGGATCCCAACGCTAATATCATCTTCGGGGCA	TAGCATCAAAGAACCGAGAACCGGTGAATGGTATAGCCGCGATCCTCGCTCTATTGCTCAGAAAGCGATCGATTATCTTAGCAGTACCGGTTTAGGTGATACCGTATTTTTTGGACCGGAAGCAGAATTTTTTCTTTTTGATAGCGCTCGTTTCGACCAAACCGCCAACGCCGGCTATTACTACATGGATAGTGTCGAAGGTCGTTGGAATAGCGGTAAAGACGAAAAAGACGGAAATCTTGCCTATAAACCCGCCTACAAACAGGGTTATTTCCCCGTTAGTCCCACCGACACCTCTCAAGACATTCGCACGGAAATGCTCTTAACCATGGCCGACTGCGGAGTTCCCATCGAAAAACATCACCATGAAGTCGCTACCGGTGGTCAAAACGAGTTAGGGATTAAATTCTCTACCCTAGTACGGGCCGCCGACTACTTAATGACCTATAAA	GTTAGGACTGAATTGGGATGAAGGTCCTTTTTTTCAAACTCAACGCCTTAATTATTATCGTCAAGCTATTCAAACCCTGCTCGATCGAGGTTTAGCCTATCGTTGTTATTGTACCCCGGAAGAATTGGAAAAAATGCGGGAAGAACAAAAAGCCCGCAATCTTGCCCCCCGTTACGATAATCGTCATCGTTATCTCACCTCCGAACAACAAGCTCAATTCGAGCAAGGGGGGAGAAAAGCAGTAATTCGTTTTATTATTGACGACGATCGAGAAATTATTTGGCAGGATTTAATCCGGGAAAAAGTTATCTGGAAAGGTAGTGATTTAGGGGGGGATATGGTGATCGCTCGTACCTCGGAAAATGGGGAAGAAAACTTCGGTCAGCCTCTCTATAATTTGGCGGTAGTTGTTGATGATATCGATATGGAA	CTTAAATGCGGGTGTTAAAATCACCTTTAGCGATTACCGTCCCGAAGAACCCCACATCGAAACCTATTGTTATGAGGGGGGTATTAAAGAATACGTCGCCTATATGTGTCGGGAAAAAGAAACCCTGCACAAGGATATTATCTATGTATCGGGGGAAAGGAACGGAATTAATATCGAAGTGGCGTTTCAGTGGTGTATAGATGCCTATAGCGACAATATTCTCGGTTTTGCTAATAATATCCGCACTATTGACGGGGGAACTCACCTAGAAGGATTAAAAGCAGTTCTGACCCGTACTTTAAATAATGTCGCTCGTAAACGCAATAAAATTAAAGAAAACGAGCCTAATCTAGCGGGGGAAAACGTCCGCGAGGGTTTAACCGCCGTTATTTCCGTCAAAGTCCCCGAACCGGAAT	TAACCAGGAATTGCGGGACGAAATCACCGAACCCATAGCACAGATCAAAGAATTTGTCAAGAAAATTCACTCTGGAGCGATTAAGCCGCCCAATCGGGCAAAATTTAGCCATATTCTCTGTGTAGGCATCGGGGGGTCTGCTTTGGGTCCCCAATTCGTCGGTTCGGCTCTATCCCCCCTTAATCCCCCCTTAGAGATTGCTTTTATTGATAATACCGACCCTAAAGGCATCGATCGCACCCTAGCCCATTTACCCTTAGCTACCACTCTCGTTATCGTCACCAGTAAATCCGGCGGCACTCCCGAAGCGAGAAACGGAATGTTAGAAGTCCGCAACGCTTACGAAAAACAAGATTTAGACTTTCCCCAACACGCGGTCGCCGTCACTATGCCGGGTAGCCAACTGGACAAATACGCCCAAGAT	TCCCACCTATTCGGAAGATTTAGGGGTAGATATCAATAATTTACTGGTGGCACAACCGGATACGGGGGAGGCAGCCTTAGAAATAGTTGACCAGTTAGTGCGTTCTTCAGCCGTGGATATCGTTGTCATCGACTCGGTGGCCGCTTTAGTGCCGCGGGCGGAAATTGAAGGGGAAATGGGGGATAATCAGGTGGGTTTACAGGCCCGTTTGATGAGTAAAGCCCTGCGAAAAATTGCCGGTAATATTGGTAAATCCGGTTGTGTGGTGATTTTCCTCAACCAACTGCGGCAAAAAATCGGTGTCACCTACGGCAATCCTGAAGTCACCACCGGAGGAACGGCCTTAAAATTCTATGCCTCGGTGCGTTTAGATATCCGTCGCATTCAAACTTTGAAAAAAGGCACGGAAGGAGAATACGGAATTCGGGCTAAAGTTAAGGTGGCTA	CGGCGGATATGTTAACCGAAATTGGGGTTCACTATGTGGTTATCGGTCACAGTGAACGCCGGCAATATTTCGGCGAAACCGATGAAACCGTCAATTTAAGGGTCATATCTGCCCAAAAACAAGGTTTAATCCCGATTATCTGCGTGGGAGAAAGTAAAGCCCAAAGAGATGCCGGAGAAACGGAAAAGGTAATTATCAAGCAAATTCAAGGGGGTTTAGTCAATGTTGACCAAAAAAACCTCGTTATCGCCTACGAACCCATCTGGGCGATTGGCACGGGGGAAACCTGCGAAAGCGAGGAAGCGAACCGCGTTATCGGTTTGATTCGGCAACAATTAGATAATCCCGAAGTAACCATTCAGTACGGTGGT---TCGGTAAAACCCGATAATATCGATGAAATTATGGCTCAATCGCAG
68	CCTGATTATTATCCCCAATAACCAGTTATTACAGGTAATACCCGCCGAAACTCCCCTACAGGAGGCTTTTCGCGTCGCTGATGATGTGCTGCGGCAAGGGGTGCAGGGCATCTCGGACATTATCACTATCCCCGGTCTGGTGAATGTGGATTTCGCCGATGTGCGGGCAGTAATGGCCGATGCGGGTTCGGCCTTAATGGGCATCGGCATCGGTTCCGGAAAATCTCGGGCTAAGGAAGGAGCGATCGCTGCTATTTCCTCGCCGTTACTGGAATCCTCGATCGAAGGGGCGAAAGGTGTGGTCTTTAACATCACCGGTGGTCAAGACCTAACCCTACACGAAGTCAATGCCGCCGCCGAAATTATCTATGAAGTGGTGGATCCCAACGCTAATATCATCTTTGGGGCA	TAGCATCAAAGAACCAAGAACCGGTGAATGGTATAGCCGTGATCCTCGCTCTATTGCTCAGAAAGCGATCGATTATCTGAGCAGTACCGGTTTAGGTGATACTGTATTTTTTGGACCAGAAGCAGAATTTTTCCTTTTTGATAGCGCTCGTTTTGACCAAACCGCCAACTCCGGCTATTACTACATGGATAGTGTCGAAGGTCGTTGGAATAGCGGTAAAGACGAAAAAGACGGAAATCTTGCCTATAAACCCGCCTACAAACAGGGTTATTTCCCCGTTAGTCCCACCGATACCTCTCAAGACATTCGCACGGAAATGCTCTTAACCATGGCCGACTGCGGAGTTCCCATCGAAAAACATCACCATGAAGTCGCTACTGGTGGTCAAAACGAGTTAGGGATTAAATTCTCTACCCTAGTACGGGCCGCCGACTACTTGATGACCTACAAA	GTTAGGACTGAATTGGGATGAAGGTCCTTTTTTTCAAACTCAACGCCTTAATTATTATCGTCAGGCCATTCAAACCCTGCTCGATCGAGGTTTAGCCTATCGTTGTTATTGTACCCCGGAAGAATTGGAAAAAATGCGGGAAGAACAAAAAGCCCGTAATCTTGCCCCCCGTTACGATAATCGTCACCGTTATCTCACCCCCGAACAACAAGCTCAATTCGAGCAAGGGGGGAGAAAAGCAGTAATTCGTTTTATTATTGACGATGATCGAGAAATTATTTGGCAGGATTTAATCCGAGAAAAAGTTATCTGGAAAGGTAGTGATTTAGGTGGCGATATGGTGATCGCTCGTACCTCGGAAAATGCGGAAGAAAACTTCGGTCAGCCTCTCTATAATTTAGCGGTAGTTGTTGATGATATCGATATGGAA	CTTAAATGCGGGTGTTAAAATCACCTTTAGCGATTACCGTCCCGAAGAACCCCACATCGAAACCTATTGTTATGAGGGGGGTATTAAAGAATACGTCGCCTATATGTGTCGGGAAAAAGAAACCCTGCACAAAGATATTATCTATGTATCGGGGGAAAAGACGGGAATTAATATCGAAGTGGCTTTTCAGTGGTGTATAGATGCCTATAGCGACAATATTCTCGGTTTTGCTAATAACATCCGCACCATTGACGGGGGAACTCACCTAGAAGGATTAAAGGCAGTCCTGACCCGTACTTTAAATAATGTTGCTCGTAAACGCAATAAAATTAAAGAAAACGAGCCTAATCTAGCGGGGGAAAACGTCCGCGAGGGTTTAACCGCCGTTATTTCCGTAAAAGTCCCCGAACCGGAAT	TAACCAGGAATTGCGGGACGAAATCACTGAACCCCTAGCACAGATCAAAGAATTTGTCAAGAAAATTCACTCCGGAGCAATTAAGCCGCCCAATCGGTCAAAATTCACCGATATTCTCTGTGTAGGCATCGGGGGGTCTGCTTTGGGTCCCCAATTCGTCGGTTCGGCTCTATCCCCCCTTAATCCCCCCTTAGAGATTGCTTTTATTGATAATACCGACCCCAAAGGCATCGATCGCACCTTAGCCCATTTACCCCTAGCTACCACCCTGGTTATCGTCACCAGTAAATCCGGCGGCACTCCCGAAGCGAGAAACGGAATGTTAGAAGTCCGCAACGCTTACGAAAAACTAGATTTAGACTTTCCCCAACACGCAGTCGCCGTCACTATGCCTGGTAGCCAACTGGACAAATACGCCCAAGAT	TCCCACCTATTCGGAAGATTTAGGGGTAGATATCAATAATTTACTGGTGGCACAACCGGATACGGGGGAGGCTGCCTTAGAAATAGTTGACCAGTTAGTGCGTTCTTCGGCCGTGGATATCGTTGTCATCGACTCGGTGGCCGCTTTAGTGCCGCGGGCGGAAATTGAGGGGGAAATGGGGGATAATCAGGTGGGTTTGCAGGCCCGTTTGATGAGTAAAGCCCTGCGAAAAATTGCCGGTAATATTGGTAAATCGGGTTGTGTGGTGATTTTCCTCAACCAACTGCGGCAAAAAATCGGTGTCACCTACGGCAATCCTGAAGTGACCACCGGAGGAACGGCCTTAAAATTTTATGCCTCGGTACGTTTAGATATCCGTCGCATTCAAACTTTGAAAAAAGGCACGGAAGGGGAATACGGAATTCGGGCTAAAGTTAAGGTAGCTA	CGGCGGATATGTTAACCGAAATTGGGGTTCACTATGTGGTTATCGGTCACAGTGAACGCCGGCAATATTTCGGCGAAACCGATGAAACCGTCAATTTAAGGGTTATATCTGCCCAAAAACAAGGTTTAATCCCGATTATCTGTGTGGGAGAAAGTAAAGCCCAAAGAGATGCTGGAGAAACGGAAAAGGTAATTATCAAGCAAATTCAAGGGGGTTTAGTCAATGTTGACCAAAAAAACCTCGTTATCGCCTACGAACCCATCTGGGCGATTGGCACGGGGGAAACCTGCGAAAGCGAGGAAGCGAACCGCGTTATCGGTTTGATTCGACAACAATTAGACAATCCCGACGTAACCATTCAGTACGGTGGT---TCGGTAAAACCCGATAATATCGATGAAATTATGGCTCAATCGCAG
69	CCTGATTATTATCCCCAATAACCAGTTATTACAGGTAATACCCGCCGAAACTCCCCTACAGGAGGCTTTTCGCGTCGCTGATGATGTGCTGCGGCAAGGGGTGCAGGGCATCTCGGACATTATCACTATCCCCGGTCTGGTGAATGTGGATTTCGCCGATGTGCGGGCAGTGATGGCCGATGCGGGTTCGGCCCTAATGGGCATCGGCATCGGTTCCGGAAAATCTCGGGCTAAGGAAGGAGCGATCGCTGCTATTTCCTCGCCGTTACTGGAATCCTCGATCGAAGGGGCGAAAGGTGTGGTCTTTAACATCACCGGTGGTCAAGACCTAACCCTACACGAAGTCAATGCCGCCGCCGAAATTATCTATGAAGTGGTGGATCCCAACGCTAATATCATCTTTGGGGCA	TAGCATCAAAGAACCGAGAACCGGTGAATGGTATAGCCGTGATCCTCGCTCTATTGCTCAGAAAGCGATCGATTATCTGAGCAGTACCGGTTTAGGTGATACTGTATTTTTTGGACCAGAAGCAGAATTTTTCCTCTTTGATAGCGCTCGTTTTGACCAAACCGCCAACTCCGGCTATTACTACATGGATAGTGTCGAAGGTCGTTGGAATAGCGGTAAAGACGAAAAAGACGGAAATCTTGCCTATAAACCCGCCTACAAACAGGGTTATTTCCCCGTTAGTCCCATCGATACCTCTCAAGACATTCGCACGGAAATGCTCTTAACCATGGCCGACTGCGGAGTTCCCATCGAAAAACATCACCATGAAGTCGCTACTGGTGGTCAAAACGAGTTAGGGATTAAATTCTCTACCCTAGTACGGGCCGCCGACTACTTGATGACCTACAAA	GTTAGGACTGAATTGGGATGAAGGTCCTTTTTTTCAAACTCAACGCCTTAATTATTATCGTCAAGCTATTCAAACCCTGCTCGATCGAGGTTTAGCCTATCGTTGTTATTGTACCCCGGAAGAATTGGAAAAAATGCGGGAAGAACAAAAAGCCCGTAATCTTGCCCCCCGTTACGATAATCGTCACCGTTATCTCACCCCCGAACAACAAGCTCAATTCGAGCAAGCGGGAAGAAAAGCAGTAATTCGTTTTATTATTGACGATGATCGAGAAATTATTTGGCAGGATTTAATCCGAGAAAAAGTTATCTGGAAAGGTAGTGATTTAGGGGGGGATATGGTGATCGCTCGTACCTCGGAAAATGCGGAAGAAAACTTCGGTCAGCCTCTCTATAATTTAGCGGTAGTTGTTGATGATATCGATATGGAA	CTTAAATGCGGGTGTTAAAATCACCTTTAGCGATTACCGTCCCGAAGAACCCCACATCGAAACCTATTGTTATGAGGGGGGTATTAAAGAATACGTCGCCTATATGTGTCGGGAAAAAGAAACCCTGCACAAAGATATTATCTATGTATCGGGGGAAAAGACGGGAATTAATATCGAAGTGGCTTTTCAGTGGTGTATAGATGCCTATAGCGACAATATTCTCGGTTTTGCTAATAACATCCGCACCATTGACGGGGGAACTCACCTAGAAGGATTAAAGGCAGTCCTGACCCGTACTTTAAATAATGTTGCTCGTAAACGCAATAAAATTAAAGAAAACGAGCCTAATCTAGCGGGGGAAAACGTCCGCGAGGGTTTAACCGCCGTTATTTCCGTAAAAGTCCCCGAACCGGAAT	TAACCAGGAATTGCGGGACGAAATCACCGAACCCCTAGCACAGATCAAAGAATTTGTCAAGAAAATTCACTCCGGAGCAATTAAGCCGCCCAATCGGTCAAAATTCACCCATGTTCTCTGTGTAGGCATCGGGGGGTCTGCTTTGGGTCCCCAATTCGTCGCCGAGGCTCTAGCACCCGATTTTCCCGCCTTAGAGATTGCTTTTATTGATAATACCGACCCCAAAGGCATCGATCGCACCTTAGCCCATTTACCCCTAGCTACCACCCTGGTTATCGTCACCAGTAAATCCGGCGGCACTCCCGAAGCAAGAAACGGAATGTTAGAAGTCCGCAACGCTTACGAAAAACAAGATTTAGACTTTCCCCAACACGCGGTCGCCGTCACTATGCCGGGTAGCCAACTGGACAAATACGCCCAAGAT	TCCCACCTATTCGGAAGATTTAGGGGTAGATATCAATAATTTACTGGTGGCACAACCGGATACGGGGGAGGCTGCCTTAGAAATAGTTGACCAGTTAGTGCGTTCTTCGGCCGTGGATATCGTTGTCATCGACTCGGTGGCCGCTTTAGTGCCGCGGGCGGAAATTGAGGGGGAAATGGGGGATAATCAGGTGGGTTTGCAGGCCCGTTTGATGAGTAAAGCCCTGCGAAAAATTGCTGGTAATATTGGTAAATCCGGTTGTGTGGTGATTTTCCTCAACCAACTGCGGCAAAAAATCGGTGTCACCTACGGCAATCCTGAAGTGACCACCGGAGGAACGGCCTTAAAATTTTATGCCTCGGTACGTTTAGATATCCGTCGCATTCAAACTTTGAAAAAAGGCACGGAAGGAGAATACGGAATTCGGGCTAAAGTTAAGGTGGCTA	CGGCGGATATGTTAACCGAAATTGGGGTTCACTATGTGGTTATCGGTCACAGTGAACGCCGGCAATATTTCGGCGAAACCGATGAAACCGTCAATTTAAGGGTTATATCTGCCCAAAAACAAGGTTTAATCCCGATTATCTGTGTGGGAGAAAGTAAAGCCCAAAGAGATGCTGGAGAAACGGAAAAGGTAATTATCAAGCAAATTCAAGGGGGTTTAGTCAATGTTGACCAAAAAAACCTCGTTATCGCCTACGAACCCATCTGGGCGATTGGCACGGGGGAAACCTGCGAAAGCGAGGAAGCGAACCGCGTTATCGGTTTGATTCGACAACAATTAGACAATCCCGACGTAACCATTCAGTACGGTGGT---TCGGTAAAACCCGATAATATCGATGAAATTATGGCTCAATCGCAG
70	CCTGATTATTATCCCCAATAACCAGTTATTACAGGTAATACCCGCCGAAACTCCCCTACAGGAGGCTTTTCGCGTCGCTGATGATGTGCTGCGGCAAGGGGTGCAGGGCATCTCGGACATTATCACTATCCCCGGTCTGGTGAATGTGGATTTCGCCGATGTGCGGGCAGTGATGGCCGATGCGGGTTCGGCCTTAATGGGCATCGGCATCGGTTCCGGAAAATCTCGGGCTAAGGAAGGAGCGATCGCTGCTATTTCCTCGCCGTTACTGGAATCCTCGATCGAAGGGGCGAAAGGTGTGGTCTTTAACATCACCGGTGGTCAAGACCTAACCCTACACGAAGTCAATGCCGCCGCCGAAATTATCTATGAAGTGGTGGATCCCAACGCTAATATCATCTTTGGGGCA	TAGCATCAAAGAACCGAGAACCGGTGAATGGTATAGCCGCGATCCTCGCTCTATTGCCCAGAAAGCGATCAATTATCTTAGCACTACCGGTTTAGGTGATACCGTATATTTTGGACCAGAAGCAGAATTTTTCCTCTTTGATAGCGCTCGTTTCGACCAAACCGCCAACTCCGGCTACTACTACATGGATAGTGTCGAAGGTCGTTGGAATAGCGGTAAAGACGAAAAGGACGGAAATCTTGCCTATAAACCCGCCTACAAACAGGGTTATTTCCCCGTTAGTCCCACCGATACCTCTCAAGACATTCGCACGGAAATGCTCTTAACCATGGCCGACTGCGGAGTTCCCATCGAAAAACATCACCACGAAGTCGCTACCGGTGGTCAAAACGAGCTAGGGATTAAATTCTCTACCCTAGTACGGGCCGCCGACTACTTGATGACCTACAAA	GTTAGGACTGAATTGGGATGAAGGTCCTTTTTTTCAAACTCAACGCCTTAATTATTATCGTCAAGCTATTCAAACCCTGCTCGATCGAGGTTTAGCCTATCGTTGTTATTGTACCTCGGAAGAATTGGAAAAAATGCGGGAAGAACAAAAAGCCCGTAATCTTGCCCCCCGTTACGATAATCGTCACCGTTATCTCACCCCCGAACAACAAGCTCAATTCGAGCAAGGGGGGAGAAAAGCAGTAATTCGTTTTATTATTGACGATGATCGAGAAATTATTTGGCAGGATTTAATCCGAGAAAAAGTCATCTGGAAAGGTAGTGATTTAGGGGGGGATATGGTGATCGCTCGTACCTCGGAAAATGCGGAAGAAAACTTCGGTCAGCCTCTCTATAATTTAGCGGTAGTTGTTGATGATATCGATATGGAA	CTTAAATGCGGGTGTTAAAATCACCTTTAGCGATTACCGTCCCGAAGAACCCCACATCGAAACCTATTGTTATGAGGGGGGTATTAAAGAATACGTCGCCTATATGTGTCGGGAAAAAGAAACCCTGCACAAAGATATTATCTATGTATCGGGGGAAAAGACGGGAATTAATATCGAAGTGGCTTTTCAGTGGTGTATAGATGCCTATAGCGACAATATTCTCGGTTTTGCTAATAACATCCGCACCATTGACGGGGGAACTCACCTAGAAGGATTAAAGGCAGTCCTGACCCGTACTTTAAATAATGTTGCTCGTAAACGCAATAAAATTAAAGAAAACGAGCCTAATCTAGCGGGGGAAAACGTCCGCGAGGGTTTAACCGCCGTTATTTCCGTAAAAGTCCCCGAACCGGAAT	TAACCAGGAATTGCGGGACGAAATCACCGAACCCCTAGCACAGATCAAAGAATTTGTCAAGAAAATTCACTCCGGAGCAATTAAGCCGCCCAATCGGTCAAAATTCACCCATGTTCTCTGTGTAGGCATCGGGGGGTCTGCTTTGGGTCCCCAATTCGTCGCCGAGGCTCTAGCACCCGATTTTCCCGCCTTAGAGATTGCTTTTATTGATAATACCGACCCCAAAGGCATCGATCGCACCTTAGCCCATTTACCCCTAGCTACCACCCTGGTTATCGTCACCAGTAAATCCGGCGGCACTCCCGAAGCAAGAAACGGAATGTTAGAAGTCCGCAACGCTTACGAAAAACAAGATTTAGACTTTCCCCAACACGCGGTCGCCGTCACTATGCCGGGTAGCCAACTGGACAAATACGCCCAAGAT	TCCCACCTATTCGGAAGATTTAGGGGTAGATATCAATAATTTACTGGTGGCACAACCGGATACGGGGGAGGCAGCCTTAGAAATAGTTGACCAGTTAGTGCGTTCTTCGGCCGTGGATATCGTCGTCATCGACTCGGTGGCCGCTTTAGTGCCGAGGGCGGAAATTGAAGGGGAAATGGGGGATAATCAGGTGGGTTTGCAGGCCCGTTTGATGAGTAAAGCCCTGCGAAAAATTGCCGGTAATATTGGTAAATCGGGTTGTGTGGTGATTTTCCTCAACCAACTGCGGCAAAAAATCGGTGTCACCTACGGCAATCCTGAAGTGACCACTGGAGGAACGGCCTTAAAATTTTATGCCTCGGTACGTTTAGATATCCGTCGCATTCAAACTTTGAAAAAAGGCACGGAAGGAGAATACGGAATTCGGGCTAAAGTTAAGGTGGCTA	CGGCGGATATGTTAACCGAAATTGGGGTTCACTATGTGGTTATCGGTCACAGTGAACGCCGGCAATATTTCGGCGAAACCGATGAAACCGTCAATTTAAGGGTTATATCTGCCCAAAAACAAGGTTTAATCCCGATTATCTGTGTGGGAGAAAGTAAAGCCCAAAGAGATGCTGGAGAAACGGAAAAGGTAATTATCAAGCAAATTCAAGGGGGTTTAGTCAATGTTGACCAAAAAAACCTCGTTATCGCCTACGAACCCATCTGGGCGATTGGCACGGGGGAAACCTGCGAAAGCGAGGAAGCGAACCGCGTTATCGGTTTGATTCGACAACAATTAGACAATCCCGACGTAACCATTCAGTACGGTGGT---TCGGTAAAACCCGATAATATCGATGAAATTATGGCTCAATCGCAG
71	CCTGATTATTATCCCCAATAACCAGTTATTACAGGTAATACCCGCCGACACTCCCCTACAGGAGGCTTTTCGGGTCGCTGATGATGTGCTGCGCCAAGGGGTACAGGGCATCTCGGATATTATCACTATCCCCGGTCTGGTGAATGTGGATTTCGCCGATGTGCGGGCAGTGATGGCCGATGCGGGTTCAGCCCTAATGGGCATCGGCATCGGTTCCGGAAAATCTCGGGCTAAGGAAGGAGCGATCGCTGCTATTTCCTCGCCGTTACTGGAATCCTCGATCGAAGGTGCGAAAGGCGTAGTCTTTAACATCACCGGTGGTCAAGATCTAACCCTACACGAAGTCAATGCCGCCGCCGAAATTATCTATGAAGTGGTGGATCCCAACGCTAATATCATCTTCGGGGCA	TAGCATTAAAGAACCGAGAACTGGTGAATGGTATAGCCGCGATCCTCGCTCTATTGCCCAGAAAGCGATCGATTATCTTAGCACTACCGGTTTAGGTGATACCGTATTTTTTGGACCGGAAGCGGAATTTTTCCTTTTTGATAGCGCTCGTTTTGACCAAACCGCCAACGCAGGCTATTACTACATGGATAGTGTCGAAGGTCGTTGGAATAGCGGTAAAGACGAAAAGGACGGAAATCTTGCCTATAAACCCGCCTACAAACAGGGTTATTTCCCCGTTAGCCCCACCGATACCTCTCAAGATATTCGCACGGAAATGCTCTTAACCATGGCCGACTGCGGAGTTCCCATCGAAAAACATCACCACGAAGTCGCTACCGGTGGTCAAAACGAGTTAGGGATTAAATTCTCTACCCTAGTACGGGCCGCCGACTACTTGATGACCTACAAA	GTTAGGACTGAATTGGGATGAAGGTCCTTTTTTTCAAACTCAACGCCTTAATTATTATCGTCAGGCTATTCAAACCCTGCTCGATCGAGGTTTAGCCTATCGTTGTTATTGTACCCCGGAAGAATTGGAAAAAATGCGGGAAGAACAAAAAGCCCGCAATCTTGCCCCCCGTTATGATAATCGTCATCGTTATCTCACCCCCGAACAACAAGCGCAATTCGAGCAAGCGGGAAGAAAAGCAGTAATTCGTTTTATTATTGATGACGATCAAGAAATTATTTGGCAGGATTTAATCCGGGAAAAAGTTATCTGGAAAGGTAGTGATTTAGGGGGGGATATGGTGATCGCTCGTACCTCGGAAAATGGGGAAGAAAACTTCGGTCAGCCTCTCTATAATTTAGCGGTAGTTGTTGATGATATCGATATGGCA	CTTAAATGCCGGTGTTAAAATCACCTTTAGCGATTACCGTCCCGAAGAACCCCACATCGAAACCTATTGTTATGAGGGGGGTATTAAAGAATACGTCGCCTATATGTGTCGGGAAAAAGAAACCCTGCACAAAGATATTATCTATGTATCGGGGGAAAAGAACGGAATTAATATCGAAGTGGCGTTTCAGTGGTGTATAGATGCCTATAGCGACAATATTCTCGGTTTTGCTAATAATATCCGCACCATTGACGGGGGAACTCATCTAGAGGGATTAAAAGCCGTTCTGACCCGTACTTTAAATAATGTCGCTCGTAAACGCAATAAAATTAAAGAAAACGAGCCTAATCTAGCGGGGGAAAACGTCCGCGAGGGTTTAACCGCCGTTATTTCCGTAAAAGTCCCCGAACCAGAAT	TAACCAGGAATTGCGGGACGAAATCACTGAACCCCTAGCACAGATCAAAGAATTTGTCAAGAAAATTCACTCCGGAGCAATTAAGCCGCCCAATCGGTCAAAATTCACCGATATTCTCTGTGTAGGCATCGGGGGGTCTGCTTTGGGTCCCCAATTCGTTGCCGAGGCTCTAGCACCCGATTTTCCCCCCTTAGAGATTGCTTTTATTGATAATACCGACCCCAAAGGCATCGATCGCACCCTAGCCCATTTACCCTTAGCTACCACTCTCGTTATCGTCACCAGTAAATCCGGCGGCACTCCCGAAGCGAGAAACGGAATGTTAGAAGTCCGCAACGCTTACGAAAAACTGGATTTAGACTTTCCGCAACACGCGGTCGCCGTCACCATGCCTGGTAGCCAACTGGACAAATACGCCCAAGAT	TCCCACCTATTCGGAAGATTTAGGGGTAGATATCAATAATTTACTGGTGGCACAACCGGATACGGGGGAGGCTGCCTTAGAAATAGTTGACCAGTTAGTGCGTTCTTCGGCCGTGGATATCGTTGTCATCGACTCGGTGGCCGCTTTAGTGCCGCGGGCGGAAATTGAAGGGGAAATGGGGGATAATCAGGTGGGTTTGCAGGCCCGTTTGATGAGTAAAGCCCTGCGAAAAATTGCTGGTAATATTGGTAAATCCGGTTGTGTGGTGATTTTCCTCAACCAACTGCGGCAAAAAATCGGTGTCACCTACGGCAATCCTGAAGTGACCACCGGAGGAACGGCCTTAAAATTTTATGCCTCGGTACGTTTAGATATCCGTCGCATTCAAACTTTGAAAAAAGGCACGGAAGGAGAATACGGAATTCGGGCTAAAGTTAAGGTGGCTA	CGGCGGATATGTTAACCGAAATTGGGGTTCACTATGTGGTTATCGGTCACAGTGAACGCCGGCAATATTTCGGCGAAACCGATGAAACCGTCAATTTAAGGGTTATATCTGCCCAAAAACAAGGTTTAATCCCGATTATCTGTGTGGGAGAAAGTAAAGCCCAAAGAGATGCCGGAGAAACGGAAAAGGTAATTATCAAGCAAATTCAAGGGGGTTTAGTCAATGTTGACCAAAAAAACCTCGTTATCGCCTACGAACCCATCTGGGCGATTGGGACGGGGGAAACCTGCGAAAGCGAGGAAGCGAACCGCGTTATCGGTTTGATTCGGCAACAATTAGACAATCCCGAAGTAACCATTCAGTACGGTGGT---TCGGTAAAACCCGATAATATCGATGAAATTATGGCTCAATCGCAG
72	CCTGATTATTATCCCCAATAACCAGTTATTACAGGTAATACCCGCCGACACGCCCCTACAGGAGGCTTTTCGCGTCGCTGATGATGTGCTGCGCCAAGGGGTACAGGGGATCTCGGACATTATCACTATCCCTGGTCTGGTGAATGTGGATTTCGCCGATGTGCGGGCAGTGATGGCCGATGCGGGTTCGGCCCTAATGGGCATCGGCATCGGTTCCGGAAAATCTCGGGCTAAGGAAGGAGCGATCGCTGCTATTTCCTCGCCGTTACTGGAATCCTCGATCGAAGGTGCGAAAGGCGTAGTCTTTAACATCACTGGTGGTCAAGATCTAACCCTACACGAAGTCAATGCCGCCGCCGAAATTATCTATGAAGTGGTGGATCCCAACGCTAATATCATCTTCGGGGCA	TAGCATCAAAGAACCGAGAACCGGTGAATGGTATAGCCGCGATCCTCGCTCTATTGCTCAGAAAGCGATCGATTATCTTAGCAGTACCGGTTTAGGTGATACCGTATTTTTTGGACCGGAAGCGGAATTTTTCCTCTTTGATAGCGCTCGTTTCGACCAAACCGCCAACGCAGGCTATTACTACATGGATAGTGTCGAAGGTCGTTGGAATAGCGGTAAAGACGAAAAAGAGGGAAATCTTGCCTATAAACCCGCCTACAAACAGGGTTATTTCCCCGTTAGTCCCACCGATACCTCTCAAGATATTCGCACGGAAATGCTCTTAACCATGGCCGACTGCGGAGTTCCCATCGAAAAACATCACCATGAAGTCGCCACTGGTGGTCAAAACGAGTTAGGGATTAAATTCTCTACCCTAGTACGGGCCGCCGACTACTTGATGACCTATAAA	GTTAGGACTGAATTGGGATGAAGGTCCTTTTTTTCAAACTCAACGCCTTAATTATTATCGTCAAGCCATTCAAACCCTGCTCGATCGAGGTTTAGCCTATCGTTGTTATTGTACCCCGGAAGAATTGGAAAAAATGCGGGAAGAACAAAAAGCCCGCAATCTTGCCCCCCGTTACGATAATCGTCACCGTTATCTCACCCCCGAACAACAAGCGCAATTCGAGCAAGGGGGGAGAAAAGCAGTAATTCGTTTTATTATTGACGATGATCGAGAAATTATTTGGCAGGATTTAATCCGGGAAAAAGTCATCTGGAAAGGTAGTGATTTAGGGGGGGATATGGTGATCGCTCGTACCTCGGAAAATGGGGAAGAAAACTTCGGTCAGCCTCTCTATAATTTAGCGGTAGTTGTTGATGATATCGATATGGCA	CTTAAATGCCGGTGTTAAAATCACCTTTAGCGATTACCGTCCCGAAGAACCCCACATCGAAACCTATTGTTATGAGGGGGGTATTAAAGAATACGTCGCCTATATGTGTCGGGAAAAAGAAACCCTGCACAAAGATATTATCTATGTATCGGGGGAAAAGAACGGAATTAATATCGAAGTGGCGTTTCAGTGGTGTATAGATGCCTATAGCGACAATATTCTCGGTTTTGCTAATAATATCCGCACCATTGACGGGGGAACTCACCTAGAGGGATTAAAGGCAGTTCTGACTCGTACTTTAAATAATGTTGCTCGTAAACGCAATAAAATTAAAGAAAACGAGCCTAATCTAGCGGGGGAAAACGTTCGCGAGGGGTTAACCGCCGTTATTTCCGTAAAAGTCCCCGAACCGGAAT	TAACCAGGAATTGCGGGACGAAATCACCGAACCCATAGCACAGATCAAAGAATTTGTCAAGAAAATTCACTCTGGAGCGATTAAGCCGCCCAATCGGGCAAAATTTAGCCATATCCTCTGTGTCGGCATCGGGGGGTCTGCTTTGGGTCCCCAATTCGTCGGTTCGGCTCTAGCGCCCGATTTTCCCCCCTTAGAGATTGCTTTTATTGATAATACCGACCCTAAAGGCATCGATCGCACCCTAGCCCATTTACCCTTAGCTACCACCCTCGTTATCGTCACCAGTAAATCCGGCGGCACTCCCGAAGCGAGAAACGGAATGTTAGAGGTCCGCAACGCTTACGAAAAACTGGATTTAGACTTTCCGCAACACGCGGTCGCCGTCACCATGCCGGGTAGCCAACTGGACAAATACGCCCAAGAT	TCCCACCTATTCGGAAGATTTAGGGGTAGATATCAATAATTTACTGGTGGCACAACCGGATACGGGGGAGGCAGCCTTAGAAATAGTTGACCAGTTAGTGCGTTCTTCGGCCGTGGATATCGTCGTCATCGACTCGGTGGCCGCTTTAGTGCCGCGGGCGGAAATTGAGGGGGAAATGGGGGATAATCAGGTGGGTTTGCAGGCCCGTTTGATGAGTAAAGCCCTGCGAAAAATTGCCGGTAATATTGGTAAATCGGGTTGTGTGGTGATTTTCCTCAACCAACTGCGGCAAAAAATCGGTGTCACCTACGGCAATCCTGAAGTGACCACCGGAGGAACGGCCTTAAAATTTTATGCCTCGGTACGTTTAGATATCCGTCGCATTCAAACTTTGAAAAAAGGCACGGAAGGGGAATACGGAATTCGGGCTAAAGTTAAGGTGGCTA	CGGCGGATATGTTAACCGAAATTGGGGTTCACTATGTGGTTATCGGTCACAGTGAACGCCGGCAATATTTCGGCGAAACTGATGAAACCGTCAATTTAAGGGTCATATCTGCCCAAAAACAAGGTTTAATCCCGATTATCTGTGTGGGAGAAAGTAAGGCCCAAAGAGATGCTGGAGAAACGGAAAAGGTAATTATCAAGCAAATTCAAGGGGGTTTAGTCAATGTTGACCAAAAAAACCTCGTTATCGCCTACGAACCCATCTGGGCGATTGGGACGGGGGAAACCTGCGAAAGCGAGGAAGCTAACCGCGTTATCGGTTTGATTCGGCAACAATTAGACAATCCCGAAGTAACCATTCAGTACGGTGGT---TCGGTAAAACCCGATAATATCGATGAAATTATGGCTCAATCGCAG
73	CCTGATTATTATCCCCAATAACCAGTTATTACAGGTAATACCCGCCGAAACTCCCCTACAGGAGGCTTTTCGCGTCGCTGATGATGTGCTGCGGCAAGGGGTGCAGGGCATCTCGGACATTATCACTATCCCCGGTCTGGTGAATGTGGATTTCGCCGATGTGCGGGCAGTAATGGCCGATGCGGGTTCGGCCTTAATGGGCATCGGCATCGGTTCCGGAAAATCTCGGGCTAAGGAAGGAGCGATCGCTGCTATTTCCTCGCCGTTACTGGAATCCTCGATCGAAGGGGCGAAAGGTGTGGTCTTTAACATCACCGGTGGTCAAGACCTAACCCTACACGAAGTCAATGCCGCCGCCGAAATTATCTATGAAGTGGTGGATCCCAACGCTAATATCATCTTTGGGGCA	TAGCATCAAAGAACCAAGAACCGGTGAATGGTATAGCCGTGATCCTCGCTCTATTGCTCAGAAAGCGATCGATTATCTGAGCAGTACCGGTTTAGGTGATACCGTATTTTTTGGACCAGAAGCAGAATTTTTCCTCTTTGATAGCGCTCGTTTTGACCAAACCGCCAACTCCGGCTATTACTACATGGATAGTGTCGAAGGTCGTTGGAATAGCGGTAAAGACGAAAAAGACGGAAATCTTGCCTATAAACCCGCCTACAAACAGGGTTATTTCCCCGTTAGTCCCACCGATACCTCTCAAGATATCCGCACGGAAATGCTCTTAACCATGGCCGACTGCGGAGTTCCCATTGAAAAACATCACCATGAAGTCGCTACTGGTGGTCAAAACGAGTTAGGGATTAAATTCTCTACCCTAGTACGGGCCGCCGACTACTTGATGACCTACAAA	GTTAGGACTGAATTGGGATGAAGGTCCTTTTTTTCAAACTCAACGCCTTAATTATTATCGTCAGGCCATTCAAACCCTGCTCGATCGAGGTTTAGCCTATCGTTGTTATTGTACCCCGGAAGAATTGGAAAAAATGCGGGAAGAACAAAAAGCCCGTAATCTTGCCCCCCGTTACGATAATCGTCACCGTTATCTCACCCCCGAACAACAAGCTCAATTCGAGCAAGCGGGGAGAAAAGCAGTAATTCGTTTTATTATTGATGACGATCAAGAAATTATTTGGCAGGATTTAATCCGAGAAAAAGTTATCTGGAAAGGTAGTGATTTAGGTGGCGATATGGTGATCGCTCGTACCTCAGAAAATGCGGAGGAAAACTTCGGTCAGCCTCTCTATAATTTAGCGGTAGTTGTTGATGATATCGATATGGAA	CTTAAATGCTGGTGTTAAAATCACCTTTAGCGATTACCGTCCCGAAGAACCCCACATCGAAACCTATTGTTATGAGGGGGGTATTAAAGAATACGTCGCCTATATGTGTCGGGAAAAAGAAACCCTGCACAAAGATATTATCTATGTATCGGGGGAAAAGACGGGAATTAATATCGAAGTGGCTTTTCAGTGGTGTATAGATGCCTATAGCGACAATATTCTCGGTTTTGCTAATAACATCCGCACCATTGACGGGGGAACTCATCTAGAAGGATTAAAGGCAGTTCTGACCCGTACTTTAAATAATGTTGCTCGTAAACGCAATAAAATTAAAGAAAACGAGCCTAATCTAGCGGGGGAAAACGTCCGCGAGGGTTTAACCGCCGTTATTTCCGTAAAAGTCCCCGAACCGGAAT	TAACCAGGAATTGCGGGACGAAATCACTGAACCCCTAGCACAGATCAAAGAATTTGTCAAGAAAATTCACTCCGGAGCAATTAAGCCGCCCAATCGGTCAAAATTCACCGATATTCTCTGTGTAGGCATCGGGGGGTCTGCTTTGGGTCCCCAATTCGTTGCCGAGGCTCTAGCACCCGATTTTCCCGCCTTAAAGATTGCTTTTATTGATAATACCGACCCCAAAGGCATCGATCGCACCTTAGCCCATTTACCCCTAGCTACCACCCTGGTTATCGTCACCAGTAAATCCGGCGGCACTCCCGAAGCGAGAAACGGAATGTTAGAAGTCCGCAACGCTTACGAAAAACTAGATTTAGACTTTCCCCAACACGCAGTCGCCGTCACTATGCCTGGTAGCCAACTGGACAAATACGCCCAAGAT	TCCCACCTATTCGGAAGATTTAGGGGTAGATATCAATAATTTACTGGTAGCACAACCGGATACGGGGGAGGCAGCCTTAGAAATAGTTGACCAGTTAGTGCGTTCTTCGGCCGTGGATATCGTTGTCATCGACTCGGTGGCCGCTTTAGTGCCGCGGGCGGAAATTGAAGGGGAAATGGGGGATAATCAGGTGGGTTTGCAGGCCCGTTTGATGAGTAAAGCCCTGCGAAAAATTGCCGGTAATATTGGTAAATCCGGTTGTGTGGTGATTTTCCTCAACCAACTGCGGCAAAAAATCGGTGTCACCTACGGCAATCCTGAAGTGACCACTGGAGGAACGGCCTTAAAATTTTATGCCTCGGTACGTTTAGATATCCGTCGCATTCAAACTTTGAAAAAAGGCACGGAAGGGGAATACGGAATTCGGGCTAAAGTTAAGGTGGCTA	CGGCGGATATGTTAACCGAAATTGGGGTTCACTATGTGGTTATCGGTCACAGTGAACGCCGGCAATATTTCGGCGAAACCGATGAAACCGTCAATTTAAGGGTCATATCTGCCCAAAAACAAGGTTTAATCCCGATTATCTGTGTGGGAGAAAGTAAAGCCCAAAGAGATGCTGGAGAAACGGAAAAGGTAATTATCAAGCAAATTCAAGGGGGTTTAGTCAATGTTGACCAAAAAAACCTCGTTATCGCCTACGAACCCATCTGGGCGATTGGCACGGGGGAAACCTGCGAAAGCGAGGAAGCGAACCGCGTTATCGGTTTGATTCGACAACAATTAGACAATCCCGACGTAACCATTCAGTACGGTGGT---TCGGTAAAACCCGATAATATCGATGAAATTATGGCTCAATCGCAT
74	CCTGATTATTATCCCCAATAACCAGTTATTACAGGTAATACCCGCCGACACTCCCCTACAGGAGGCTTTTCGCGTCGCCGATGATGTGCTGCGCCAAGGGGTACAGGGTATCTCGGATATTATCACTATCCCCGGTCTGGTAAATGTGGATTTCGCCGATGTGCGGGCAGTGATGGCCGATGCGGGTTCGGCCCTAATGGGCATCGGCATCGGTTCGGGAAAATCTCGGGCTAAGGAAGGCGCGATCGCGGCTATATCCTCACCGTTACTGGAATCCTCGATCGAAGGGGCGAAAGGCGTAGTCTTTAACATCACCGGCGGTCAAGATCTAACCCTACACGAAGTCAATGCCGCCGCCGAAATTATCTATGAAGTGGTGGATCCCAACGCCAATATCATCTTTGGGGCA	TAGCATCAAAGAACCGAGAACTGGTGAATGGTATAGCCGGGATCCTCGCTCTATTGCTCAGAAAGCGATTAATTATCTTAGCAGTACCGGTTTAGGTGATACCGTATATTTTGGACCGGAAGCAGAATTTTTCCTTTTTGATAGCGCTCGTTTCGACCAAACCGCCAACGCCGGCTATTACTACATGGATAGTGTCGAAGGTCGTTGGAATAGCGGTAAAGACGAAAAAGACGGAAATCTTGCCTATAAACCCGCCTACAAACAGGGTTATTTCCCCGTTAGTCCCACCGATACCTCTCAAGATATTCGCACGGAAATGCTCTTAACCATGGCCGACTGCGGAGTTCCCATCGAAAAACATCACCATGAAGTCGCCACTGGTGGTCAAAACGAGTTAGGGATTAAATTCTCTACCCTAGTACGGGCCGCCGACTACTTGATGACCTACAAA	GTTAGGACTGAATTGGGATGAAGGTCCTTTTTTTCAAACTCAACGCCTTAATTATTATCGTCAGGCTATTCAAACCCTGCTCGATCGAGGTTTAGCCTATCGTTGTTATTGTACCCCAGAAGAATTGGAAAAAATGCGGGAAGAACAAAAAGCCCGCAATCTTGCTCCCCGTTACGATAATCGTCATCGTTATCTCACCCCCGAACAACAAGCGCAATTCGAGCAAGGGGGGAGAAAAGCCGTAATTCGTTTTATTATTGATGACGATCGAGAAATTATTTGGCAGGATTTAATCCGGGAAAAAGTTATCTGGAAAGGTAGTGATTTAGGTGGCGATATGGTGATCGCTCGTACCTCGGAAACTGCTGAGGAAAACTTCGGTCAGCCTCTCTATAATTTGGCGGTAGTTGTTGATGATATTGATATGGAA	CTTAAATGCCGGTGTTAAAATCACCTTTAGCGATTACCGTCCCGAAGAACCCCACATCGAAACCTATTGTTATGAGGGGGGTATTAAAGAATACGTCGCCTATATGTGTCGGGAAAAAGAAACCCTGCACAAAGATATTATCTATGTATCGGGGGAAAAGAACGGAATTAATATCGAAGTGGCGTTTCAGTGGTGTATAGATGCCTATAGCGACAATATTCTCGGTTTTGCTAATAATATCCGCACCATTGACGGGGGAACTCATCTAGAAGGATTAAAAGCAGTTCTGACTCGTACTTTAAATAATGTCGCTCGTAAACGCAATAAAATTAAAGAAAACGAGCCTAATCTAGCGGGGGAAAACGTCCGTGAGGGTTTAACCGCCGTTATTTCCGTAAAAGTCCCCGAACCGGAAT	TAACCAGGAATTGCGGGACGAAATCACCGAACCCATAGCACAGATCAAAGAATTTGTCAAGAAAATTCATTCCGGAGCGATTAAGCCGCCCAATCGGGCAAAATTCACCCATATTCTCTGTGTAGGCATCGGGGGTTCTGCTTTGGGTCCCCAATTCGTTGCCGAGGCTCTAGCACCCGATTTTACCCCCTTAGAGATTGCTTTTATTGATAATACCGACCCCAAAGGCATCGATCGCACCCTAGCCCATTTACCCCTAGCTACCACTCTGGTTATCGTCACCAGTAAATCCGGCGGCACTCCCGAAGCGAGAAACGGAATGTTAGAGGTCCGCAACGCTTACGAAAAACAAGATTTAGACTTTCCGCCACACGCGGTCGCCGTCACCATGCCGGGTAGCCAACTGGACAAATACGCCCAAGAT	TCCCACCTATTCGGAAGATTTAGGGGTAGATATCAATAATTTACTGGTGGCACAACCGGACACGGGGGAGGCAGCCTTAGAAATAGTTGACCAGCTAGTGCGTTCTTCGGCCGTGGATATCGTTGTTATCGACTCGGTGGCCGCTTTAGTGCCACGGGCGGAAATTGAAGGGGAAATGGGGGATAATCAGGTGGGTTTGCAGGCCCGTTTGATGAGTAAAGCCCTGCGAAAAATTGCCGGTAATATTGGTAAATCGGGTTGTGTGGTGATTTTCCTCAACCAACTGCGGCAAAAAATCGGTGTCACCTACGGCAATCCTGAAGTGACCACCGGAGGAACGGCCTTAAAGTTCTATGCCTCGGTGCGTTTAGATATCCGTCGCATTCAAACTTTGAAAAAAGGCACGGAAGGGGAATACGGAATTCGGGCTAAAGTTAAGGTGGCTA	CGGCGGATATGTTAACCGAAATCGGGGTTCACTATGTGGTTATCGGTCACAGTGAACGTCGGCAATATTTTGGCGAAACCGATGAAACCGTCAATTTAAGGGTTATATCTGCCCAAAAACAAGGTTTAACCCCAATTATCTGTGTGGGAGAAAGTAAAGCCCAAAGAGATGCCGGAGAAACGGAAAAGGTAATTATCAAGCAAATTCAAGCAGGTTTAGTCAATGTTGACCAAAAAAACCTCGTTATCGCCTATGAACCCATCTGGGCGATTGGCACGGGGGAAACCTGCGAAAGCGAGGAAGCGAACCGCGTTATCGGTTTGATTCGGCAACAATTAGACAATCCCGAAGTAACCATTCAGTACGGTGGT---TCGGTCAAACCCGATAATATCGATGAAATTATGGCTCAATCGCAG
75	CCTGATTATTATCCCCAATAACCAGTTATTACAGGTAATACCCGCCGAAACTCCCCTACAGGAGGCTTTTCGCGTCGCTGATGATGTGCTGCGGCAAGGGGTACAGGGTATCTCGGATATTATCACTATCCCCGGTCTGGTGAATGTGGATTTCGCTGATGTGCGGGCAGTGATGGCCGATGCGGGTTCGGCCCTAATGGGCATCGGCATCGGTTCCGGAAAATCTCGGGCTAAGGAAGGGGCGATCGCGGCTATATCCTCACCGTTACTGGAATCCTCGATCGAAGGGGCCAAAGGCGTAGTCTTTAACATCACCGGTGGTCAAGATCTAACCCTACACGAAGTCAATGCCGCCGCCGAAATTATCTATGAAGTGGTGGATCCTAACGCTAATATTATCTTTGGGGCA	TAGCATCAAAGAACCGAGAACCGGTGAATGGTATAGCCGCGATCCTCGCTCTATTGCTCAGAAAGCGATCGATTATCTTAGCACTACCGGTTTAGGTGATACCGTATATTTTGGACCAGAAGCAGAATTTTTCCTTTTTGATAGCGCTCGTTTTGACCAAACCGCCAACTCCGGCTATTACTACATGGATAGTGTCGAAGGTCGTTGGAATAGCGGTAAAGACGAAAAAGACGGAAATCTTGCCTATAAACCCGCCTATAAACAGGGTTATTTCCCCGTTAGTCCCACCGATACCTCTCAAGACATTCGCACGGAAATGCTCTTAACCATGGCCGACTGCGGAGTTCCCATTGAAAAACATCACCATGAAGTCGCTACCGGTGGTCAAAACGAGTTAGGGATTAAATTCTCTACCCTAGTACGGGCCGCCGACTACTTGATGACCTACAAA	GTTAGGACTGAATTGGGATGAAGGTCCTTTTTTTCAAACTCAACGCCTTAATTATTATCGTCAGGCTATTCAAACCCTGCTCGATCGAGGTTTAGCCTATCGTTGTTATTGTACCCCGGAAGAATTGGAAAAAATGCGGGAAGAACAAAAAGCCCGCAATCTTGCCCCCCGTTATGATAATCGTCATCGTTATCTCACCCCCGAACAACAAGCGCAATTCGAGCAAGGGGGGAGAAAAGCCGTAATTCGTTTTATTATTGATGACGATCGAGAAATTATTTGGCAGGATTTAATCCGGGAAAAAGTTATCTGGAAAGGTAGTGATTTAGGGGGGGATATGGTGATCGCTCGTACCTCGGAAAATGCCGAGGAAAACTTCGGTCAGCCTCTCTATAATTTAGCGGTAGTTGTTGATGATATTGATATGGAA	CTTAAATGCGGGTGTTAAAATCACCTTTAGCGATTACCGTCCCGAAGAACCCCACATCGAAACCTATTGTTATGAGGGGGGTATCAAAGAATACGTCGCCTATATGTGTCGGGAAAAAGAAACCCTGCACAAAGATATTATCTATGTATCGGGGGAAAAGAACGGAATTAATATCGAAGTGGCGTTTCAGTGGTGTATAGATGCCTATAGCGACAATATTCTCGGTTTTGCTAATAACATCCGCACCATTGACGGGGGAACCCATCTAGAAGGATTAAAGGCAGTTCTGACCCGTACTTTAAATAATGTCGCTCGTAAACGCAATAAAATTAAAGAAAACGAGCCTAATCTAGCGGGGGAAAACGTCCGCGAGGGTTTAACCGCCGTTATTTCCGTAAAAGTCCCCGAACCAGAAT	TAACCAGGAATTGCGGGACGAAATCACTGAACCACTAGCACAGATCAAAGAATTTGTCAAGAAAATTCACTCTGGAGCGATTAAGCCGCCCAATCGGGCAAAATTTAGCCATATTCTCTGTGTAGGCATCGGGGGGTCTGCTTTGGGTCCCCAATTCGTTGCCGAGGCTCTATCCCCCCTTAATCCCCCCTTAGAGATTGCTTTTATTGATAATACCGACCCCAAAGGCATCGATCGCACCTTAGCCCATTTACCCCTAGCTACCACCCTCGTTATCGTCACCAGTAAATCCGGCGGCACTCCCGAAGCGAGAAACGGAATGTTAGAGGTCCGCAACGCTTACGAAAAACAAGATTTAGACTTTCCGCCACACGCGGTCGCCGTCACCATGCCGGGTAGCCAACTGGACAAATACGCCCAAGAT	TCCCACCTATTCGGAAGATTTAGGGGTAGATATCAATAATTTACTGGTGGCACAACCGGATACGGGGGAGGCAGCCTTAGAAATAGTTGACCAGTTAGTGCGTTCTTCGGCCGTGGATATCGTCGTCATCGACTCGGTGGCTGCTTTAGTACCACGGGCAGAAATTGAAGGGGAAATGGGGGATAATCAGGTGGGTTTGCAGGCCCGTTTGATGAGTAAAGCCCTGCGAAAAATTGCCGGTAATATTGGTAAATCCGGTTGTGTGGTCATTTTCCTCAACCAACTGCGGCAAAAAATCGGTGTCACCTACGGCAATCCTGAAGTCACCACCGGGGGAACGGCCTTAAAATTTTATGCCTCGGTGCGTTTAGATATCCGTCGCATTCAAACTTTGAAAAAAGGCACGGAAGGGGAATACGGAATTCGGGCTAAAGTTAAGGTGGCTA	CGGCGGATATGTTAACCGAAATCGGGGTTCACTATGTGGTTATCGGTCACAGTGAACGCCGGCAATATTTTGGCGAAACCGATGAAACCGTCAACTTAAGGGTCATATCTGCCCAAAAACAAGGTTTAATCCCGATTATCTGCGTGGGAGAAAGTAAAGCCCAAAGAGATGCCGGAGAAACGGAAAGGGTAATTATCAAGCAAATTCAAGCAGGTTTAGTCAATGTTGACCAAAAAAACCTCGTTATCGCCTACGAACCCATCTGGGCGATTGGCACGGGGGAAACCTGCGAAAGCGAGGAAGCTAATCGGGTTATCGGTTTGATTCGGCAACAATTAGACAATCCCGAAGTAAGCATTCAGTACGGTGGT---TCGGTAAAACCGGATAATATCGATGAAATTATGGCTCAATCGCAG
76	CCTGATTATTATCCCCAATAACCAGTTATTACAGGTAATACCCGCCGACACTCCCCTACAGGAGGCTTTTCGCGTCGCTGATGATGTGCTGCGCCAAGGGGTACAGGGGATCTCGGACATTATCACTATCCCCGGTCTGGTGAATGTGGATTTCGCCGATGTGCGGGCAGTGATGGCCGATGCGGGTTCAGCCCTAATGGGCATCGGCATCGGTTCCGGAAAATCTCGGGCTAAGGAAGGAGCGATCGCTGCTATTTCCTCGCCGTTACTGGAATCCTCGATCGAAGGTGCGAAAGGCGTAGTCTTTAACATCACCGGCGGTCAAGATCTAACCCTACACGAAGTCAATGCCGCCGCCGAAATTATCTATGAAGTGGTGGATCCCAACGCTAATATCATCTTCGGGGCA	TAGCATCAAAGAACCGAGAACCGGTGAATGGTATAGCCGCGATCCTCGCTCTATTGCTCAGAAAGCGATCGATTATCTTAGCAGTACCGGTTTAGGTGATACCGTATTTTTTGGACCGGAAGCGGAATTTTTCCTCTTTGATAGCGCTCGTTTCGACCAAACCGCCAACGCAGGCTATTACTACATGGATAGTGTCGAAGGTCGTTGGAATAGCGGTAAAGACGAAAAAGACGGAAATCTTGCCTATAAACCCGCCTACAAACAGGGTTATTTCCCCGTTAGTCCCACCGATACCTCTCAAGATATTCGCACGGAAATGCTCTTAACCATGGCCGACTGCGGAGTTCCCATCGAAAAACATCACCATGAAGTCGCCACTGGTGGTCAAAACGAGTTAGGGATTAAATTCTCTACCCTAGTACGGGCCGCCGACTACTTGATGACCTACAAA	GTTAGGACTGAATTGGGATGAAGGTCCTTTTTTTCAAACTCAACGCCTTAATTATTATCGTCAAGCTATTCAAACCCTGCTCGATCGAGGTTTAGCCTATCGTTGTTATTGTACCCCGGAAGAATTGGAAAAAATGCGGGAAGAACAAAAAGCCCGCAATCTTGCCCCCCGTTACGATAATCGTCATCGTTATCTCACCCCCGAACAACAAGCTCAATTCGAGCAAGGGGGGAGAAAAGCAGTAATTCGTTTTATTATTGATGACGATCGAGAAATTATTTGGCAGGATTTAATCCGGGAAAAAGTTATCTGGAAAGGTAGTGATTTAGGTGGCGATATGGTGATCGCTCGTACCTCGGAAAATGGGGAAGAAAACTTCGGTCAGCCTCTCTATAATTTAGCGGTAGTTGTTGATGATATTGATATGGAA	CTTAAATGCCGGTGTTAAAATCACCTTTAGCGATTACCGTCCCGAAGAACCCCACATCGAAACCTATTGTTATGAGGGGGGTATTAAAGAATACGTCGCCTATATGTGTCGGGAAAAAGAAACCCTGCACAAAGATATTATCTATGTATCGGGGGAAAAGAACGGAATTAATATCGAAGTGGCGTTTCAGTGGTGTATAGATGCCTATAGCGACAATATTCTCGGTTTTGCTAATAATATCCGCACCATTGACGGGGGAACCCATCTAGAAGGATTAAAGGCAGTTCTGACTCGTACTTTAAATAATGTCGCTCGTAAACGCAATAAAATTAAAGAAAACGAGCCTAATCTAGCGGGGGAAAACGTCCGCGAGGGTTTAACCGCCGTTATTTCCGTAAAAGTCCCCGAACCGGAAT	TAACCAGGAATTGCGGGCCGAAATCACCGAACCGATAGCACAGATCAAAGAATTTGTCAAGAAAATTCACTCCGGAGCGATTAAGCCACCCAATCGGGCAAAATTCACCCATATTCTCTGTTTAGGCATCGGGGGGTCTGCTTTGGGTCCCCAATTCGTCGGTTCGGCTCTAGCGCCCGATTTTCCCCCCTTAGAGATTGCTTTTATTGATAATACCGACCCTAAAGGCATCGATCGCACCCTAGCCCATTTACCCTTAGCTACCACCCTCGTTATCGTCACCAGTAAATCCGGCGGCACTCCCGAAGCGAGAAACGGAATGTTAGAGGTCCGCAACGCTTACGAAAAACAAGATTTAGACTTTCCGCAACACGCGGTCGCCGTCACTATGCCTGGTAGCCAACTAGACAAATACGCCCAAGAT	TCCCACCTATTCGGAAGATTTAGGGGTAGATATCAATAATTTACTGGTGGCACAACCGGATACGGGGGAGGCTGCCTTAGAAATAGTTGACCAGTTAGTGCGTTCTTCGGCCGTGGATATCGTTGTCATCGACTCGGTGGCCGCTTTAGTGCCGCGGGCGGAAATTGAAGGGGAAATGGGGGATAATCAGGTGGGTTTGCAGGCCCGTTTGATGAGTAAAGCCCTGCGAAAAATTGCTGGTAATATTGGTAAATCCGGTTGTGTGGTGATTTTCCTCAACCAACTGCGGCAAAAAATCGGTGTCACCTACGGCAATCCTGAAGTGACCACCGGAGGAACGGCCTTAAAATTTTATGCCTCGGTGCGTTTAGATATCCGTCGCATTCAAACTTTGAAAAAAGGCACGGAAGGGGAATACGGAATTCGGGCTAAAGTTAAGGTGGCTA	CGGCGGATATGTTAACCGAAATCGGGGTTCACTATGTGGTTATCGGTCACAGTGAACGCCGGCAATATTTCGGCGAAACCGATGAAACCGTCAATTTAAGGGTTATATCTGCCCAAAAACAAGGTTTAATCCCGATTATCTGTGTGGGAGAAAGTAAAGCCCAAAGAGATGCTGGAGAAACGGAAAAGGTAATTATCAAGCAAATTCAAGGGGGTTTAGTCAATGTTGACCAAAAAAACCTCGTTATCGCCTACGAACCCATCTGGGCGATTGGCACGGGAGAAACCTGCGAAAGCGAGGAAGCTAACCGCGTTATCGGTTTGATTCGGCAACAATTAGACAATCCCGAAGTAACCATTCAGTACGGTGGT---TCGGTAAAACCCGATAATATCGATGAAATTATGGCTCAATCGCAG
77	CCTGATTATTATCCCCAATAACCAGTTATTACAGGTAATACCCGCCGAAACTCCCCTACAGGAGGCTTTTCGCGTCGCTGATGATGTGCTGCGGCAAGGGGTGCAGGGCATCTCGGACATTATCACTATCCCCGGTCTGGTGAATGTGGATTTCGCCGATGTGCGGGCAGTGATGGCCGATGCGGGTTCGGCCCTAATGGGCATCGGCATCGGTTCCGGAAAATCTCGGGCTAAGGAAGGAGCGATCGCTGCTATTTCCTCGCCGTTACTGGAATCCTCGATCGAAGGGGCGAAAGGTGTGGTCTTTAACATCACCGGTGGTCAAGACCTAACCCTACACGAAGTCAATGCCGCCGCCGAAATTATCTATGAAGTGGTGGATCCCAACGCTAATATCATCTTTGGGGCA	TAGCATCAAAGAACCGAGAACCGGTGAATGGTATAGCCGCGATCCTCGCTCTATTGCCCAGAAAGCGATCAATTATCTTAGCACTACCGGTTTAGGTGATACCGTATATTTTGGACCAGAAGCAGAATTTTTCCTCTTTGATAGCGCTCGTTTCGACCAAACCGCCAACTCCGGCTATTACTACATGGATAGTGTCGAAGGTCGTTGGAATAGCGGTAAAGACGAAAAAGACGGAAATCTTGCCTATAAACCCGCCTACAAACAGGGTTATTTCCCCGTTAGTCCCACCGATACCTCTCAAGACATTCGCACGGAAATGCTCTTAACCATGGCCGACTGCGGAGTTCCCATCGAAAAACATCACCACGAAGTCGCTACCGGTGGTCAAAACGAGTTAGGGATTAAATTCTCTACCCTAGTACGGGCCGCCGACTACTTGATGACCTACAAA	GTTAGGACTGAATTGGGATGAAGGTCCTTTTTTTCAAACTCAACGCCTTAATTATTATCGTCAGGCCATTCAAACCCTGCTCGATCAAGGTTTAGCCTATCGTTGTTATTGTACCCCGGAAGAATTGGAAAAAATGCGGGAAGAACAAAAAGCCCGTAATCTTGCCCCCCGTTACGATAATCGTCACCGTTATCTCACCCCCGAACAACAAGCTCAATTCGAGCAAGCGGGAAGAAAAGCAGTAATTCGTTTTATTATTGATGATGATCGAGAAATTATTTGGCAGGATTTAATCCGGGAAAAAGTTATCTGGAAAGGTAGTGATTTAGGTGGCGATATGGTGATCGCTCGTACCCCAGAAAATGCGGAAGAAAACTTCGGTCAGCCTCTCTATAATTTAGCGGTAGTTGTTGATGATATCGATATGGAA	CTTAAATGCTGGTGTTAAAATCACCTTTAGCGATTACCGTCCCGAAGAACCCCACATCGAAACCTATTGTTATGAGGGGGGTATTAAAGAATACGTCGCCTATATGTGTCGGGAAAAAGAAACCCTGCACAAAGATATTATCTATGTATCGGGGGAAAAGACGGGAATTAATATCGAAGTGGCTTTTCAGTGGTGTATAGATGCCTATAGCGACAATATTCTCGGTTTTGCTAATAACATCCGCACCATTGACGGGGGAACTCACCTAGAAGGATTAAAGGCAGTCCTGACCCGTACTTTAAATAATGTTGCTCGTAAACGCAATAAAATTAAAGAAAACGAGCCTAATCTAGCGGGGGAAAACGTCCGCGAGGGTTTAACCGCCGTTATTTCCGTAAAAGTCCCCGAACCGGAAT	TAACCAGGAATTGCGGGACGAAATCACCGAACCCCTAGCACAGATCAAAGAATTTGTCAAGAAAATTCACTCTGGAGCAATTAAGCCGCCCAATCGGTCAAAATTCACCGATATTCTCTGTGTAGGCATCGGGGGGTCTGCTTTGGGTCCCCAATTCGTTGCCGAGGCTCTAGCACCCGATTTTCCCGCCTTAGAGATTGCTTTTATTGATAATACCGACCCCAAAGGCATCGATCGCACCTTAGCCCATTTACCCCTAGCTACCACCCTGGTTATCGTCACCAGTAAATCCGGCGGCACTCCCGAAGCGAGAAACGGAATGTTAGAAGTCCGCAACGCTTACGAAAAACTAGATTTAGACTTTCCCCAACACGCAGTCGCCGTCACTATGCCTGGTAGCCAACTGGACAAATACGCCCAAGAT	TCCCACCTATTCGGAAGATTTAGGGGTAGATATCAATAATTTACTGGTAGCACAACCGGATACGGGGGAGGCTGCCTTAGAAATAGTTGACCAGTTAGTGCGTTCTTCGGCCGTGGATATCGTTGTCATCGACTCGGTGGCCGCTTTAGTGCCGCGGGCGGAAATTGAGGGGGAAATGGGGGATAATCAGGTGGGTTTGCAGGCCCGTTTGATGAGTAAAGCCCTGCGAAAAATTGCCGGTAATATTGGTAAATCGGGTTGTGTGGTGATTTTCCTCAACCAACTGCGGCAAAAAATCGGTGTCACCTACGGCAATCCTGAAGTGACCACCGGGGGAACGGCCTTAAAATTCTATGCCTCGGTGCGTTTAGATATCCGTCGCATTCAAACTTTGAAAAAAGGCACGGAAGGGGAATACGGAATTCGGGCTAAAGTTAAGGTGGCTA	CGGCGGATATGTTAACCGAAATTGGGGTTCACTATGTGGTTATCGGTCACAGTGAACGCCGGCAATATTTCGGCGAAACCGATGAAACCGTCAATTTAAGGGTTATATCTGCCCAAAAACAAGGTTTAATCCCGATTATCTGTGTGGGAGAAAGTAAAGCCCAAAGAGATGCTGGAGAAACGGAAAAGGTAATTATCAAGCAAATTCAAGGGGGTTTAGTCAATGTTGACCAAAAAAACCTCGTTATCGCCTACGAACCCATCTGGGCGATTGGCACGGGGGAAACCTGCGAAAGCGAGGAAGCGAACCGCGTTATCGGTTTGATTCGACAACAATTAGACAATCCCGACGTAACCATTCAGTACGGTGGT---TCGGTAAAACCCGATAATATCGATGAAATTATGGCTCAATCGCAG
78	CCTGATTATTATCCCCAATAACCAGTTATTACAGGTAATACCCGCCGAAACTCCCCTACAGGAGGCTTTTCGCGTCGCTGATGATGTGCTGCGGCAAGGGGTGCAGGGCATCTCGGACATTATCACTATCCCCGGTCTGGTGAATGTGGATTTCGCCGATGTGCGGGCAGTGATGGCCGATGCGGGTTCAGCCCTAATGGGCATCGGCATCGGTTCCGGAAAATCTCGGGCTAAGGAAGGAGCGATCGCTGCTATTTCCTCGCCGTTACTGGAATCCTCGATCGAAGGGGCCAAAGGTGTGGTCTTTAATATCACCGGTGGTCAAGACCTAACCCTACACGAAGTCAATGCCGCCGCCGAAATTATCTATGAAGTGGTGGATCCCAACGCTAATATCATCTTTGGGGCA	TAGCATCAAAGAACCGAGAACCGGTGAATGGTATAGCCGTGATCCTCGCTCTATTGCTCAGAAAGCGATCGATTATCTGAGCAGTACCGGTTTAGGTGATACTGTATTTTTTGGACCAGAAGCAGAATTTTTCCTCTTTGATAGCGCTCGTTTTGACCAAACCGCCAACTCCGGCTATTACTACATGGATAGTGTCGAAGGTCGTTGGAATAGCGGTAAAGACGAAAAAGACGGAAATCTTGCCTATAAACCCGCCTACAAACAGGGTTATTTCCCCGTTAGTCCCACCGATACCTCTCAAGACATTCGCACGGAAATGCTCTTAACCATGGCCGACTGCGGAGTTCCCATCGAAAAACATCACCATGAAGTCGCTACTGGTGGTCAAAACGAGTTAGGGATTAAATTCTCTACCCTAGTACGGGCCGCCGACTACTTGATGACCTACAAA	GTTAGGACTGAATTGGGATGAAGGTCCTTTTTTTCAAACTCAACGCCTTAATTATTATCGTCAAGCTATTCAAACCCTGCTCGATCGAGGTTTAGCCTATCGTTGTTATTGTACCCCGGAAGAATTGGAAAAAATGCGGGAAGAACAAAAAGCCCGTAATCTTGCCCCCCGTTACGATAATCGTCACCGTTATCTCACCCCCGAACAACAAGCTCAATTCGAGCAAGGGGGGAGAAAAGCAGTAATTCGTTTTATTATTGACGATGATCGAGAAATTATTTGGCAGGATTTAATCCGAGAAAAAGTCATCTGGAAAGGTAGTGATTTAGGGGGGGATATGGTGATCGCTCGTACCTCGGAAAATGCGGAAGAAAACTTCGGTCAGCCTCTCTATAATTTAGCGGTAGTTGTTGATGATATCGATATGGAA	CTTAAACGCGGGTGTTAAAATCACCTTTAGCGATTACCGTCCCGAAGAACCCCACATCGAAACCTATTGTTATGAGGGGGGTATTAAAGAATACGTCGCCTATATGTGTCGGGAAAAAGAAACCCTGCACAAAGATATTATCTATGTATCGGGGGAAAAGACGGGAATTAATATCGAAGTGGCTTTTCAGTGGTGTATAGATGCCTATAGCGACAATATTCTCGGTTTTGCTAATAACATCCGCACCATTGACGGGGGAACTCACCTAGAAGGATTAAAGGCAGTCCTGACCCGTACTTTAAATAATGTTGCTCGTAAACGCAATAAAATTAAAGAAAACGAGCCTAATCTAGCGGGGGAAAACGTCCGCGAGGGTTTAACCGCCGTTATTTCCGTAAAAGTCCCCGAACCGGAAT	TAACCAGGAATTGCGGGACGAAATCACCGAACCCCTAGCACAGATCAAAGAATTTGTCAAGAAAATTCACTCCGGAGCAATTAAGCCGCCCAATCGGTCAAAATTCACCCATGTTCTCTGTGTAGGCATCGGGGGGTCTGCTTTGGGTCCCCAATTCGTCGCCGAGGCTCTAGCACCCGATTTTCCCGCCTTAGAGATTGCTTTTATTGATAATACCGACCCCAAAGGCATCGATCGCACCTTAGCCCATTTACCCCTAGCTACCACCCTGGTTATCGTCACCAGTAAATCCGGCGGCACTCCCGAAGCAAGAAACGGAATGTTAGAAGTCCGCAACGCTTACGAAAAACAAGATTTAGACTTTCCCCAACACGCGGTCGCCGTCACTATGCCGGGTAGCCAACTGGACAAATACGCCCAAGAT	TCCCACCTATTCGGAAGATTTAGGGGTAGATATCAATAATTTACTGGTGGCACAACCGGATACGGGGGAGGCTGCCTTAGAAATAGTTGACCAGTTAGTGCGTTCTTCGGCCGTGGATATCGTTGTCATCGACTCGGTGGCCGCTTTAGTGCCGCGGGCGGAAATTGAAGGGGAAATGGGGGATAATCAGGTGGGTTTGCAGGCCCGTTTGATGAGTAAAGCCCTGCGAAAAATTGCCGGTAATATTGGTAAATCGGGTTGTGTGGTGATTTTCCTCAACCAACTGCGGCAAAAAATCGGTGTCACCTACGGCAATCCTGAAGTGACCACTGGAGGAACGGCCTTAAAATTTTATGCCTCGGTACGTTTAGATATCCGTCGCATTCAAACTTTGAAAAAAGGCACGGAAGGGGAATACGGAATTCGGGCTAAAGTTAAGGTGGCTA	CGGCGGATATGTTAACCGAAATTGGGGTTCACTATGTGGTTATCGGTCACAGTGAACGCCGGCAATATTTCGGCGAAACCGATGAAACCGTCAATTTAAGGGTTATATCTGCCCAAAAACAAGGTTTAATCCCGATTATCTGTGTGGGAGAAAGTAAAGCCCAAAGAGATGCTGGAGAAACGGAAAAGGTAATTATCAAGCAAATTCAAGGGGGTTTAGTCAATGTTGACCAAAAAAACCTCGTTATCGCCTACGAACCCATCTGGGCGATTGGCACGGGGGAAACCTGCGAAAGCGAGGAAGCGAACCGCGTTATCGGTTTGATTCGACAACAATTAGACAATCCCGACGTAACCATTCAGTACGGTGGT---TCGGTAAAACCCGATAATATCGATGAAATTATGGCTCAATCGCAG
79	CCTGATTATTATCCCCAATAACCAGTTATTACAGGTAATACCCGCCGACACTCCCCTACAGGAGGCTTTTCGGGTCGCTGATGATGTGCTGCGCCAAGGGGTACAGGGCATCTCGGATATTATCACTATCCCCGGTCTGGTGAATGTGGATTTCGCCGATGTGCGGGCAGTGATGGCCGATGCGGGTTCAGCCCTAATGGGCATCGGCATCGGTTCCGGAAAATCTCGGGCTAAGGAAGGAGCGATCGCTGCTATTTCCTCGCCGTTACTGGAATCCTCGATCGAAGGTGCGAAAGGCGTAGTCTTTAACATCACCGGTGGTCAAGATCTAACCCTACACGAAGTCAATGCCGCCGCCGAAATTATCTATGAAGTGGTGGATCCCAACGCTAATATCATCTTCGGGGCA	TAGCATTAAAGAACCGAGAACTGGTGAATGGTATAGCCGCGATCCTCGCTCTATTGCCCAGAAAGCGATCGATTATCTTAGCACTACCGGTTTAGGTGATACCGTATTTTTTGGACCGGAAGCGGAATTTTTCCTTTTTGATAGCGCTCGTTTTGACCAAACCGCCAACGCAGGCTATTACTACATGGATAGTGTCGAAGGTCGTTGGAATAGCGGTAAAGACGAAAAGGACGGAAATCTTGCCTATAAACCCGCCTACAAACAGGGTTATTTCCCCGTTAGCCCCACCGATACCTCTCAAGATATTCGCACGGAAATGCTCTTAACCATGGCCGACTGCGGAGTTCCCATCGAAAAACATCACCACGAAGTCGCTACCGGTGGTCAAAACGAGTTAGGGATTAAATTCTCTACCCTAGTACGGGCCGCCGACTACTTGATGACCTACAAA	GTTAGGACTGAATTGGGATGAAGGTCCTTTTTTTCAAACTCAACGCCTTAATTATTATCGTCAAGCTATTCAAACCCTGCTCGATCGAGGTTTAGCCTATCGTTGTTATTGTACCCCGGAAGAATTGGAAAAAATGCGGGAAGAACAAAAAGCCCGCAATCTTGCCCCCCGTTACGATAATCGTCACCGTTATCTCACCCCCGAACAACAAGCGCAATTCGAGCAAGGGGGGAGAAAAGGAGTAATTCGTTTTATTATTGACGATGATCGAGAAATTATTTGGCAGGATTTAATCCGAGAAAAAGTTATCTGGAAAGGTAGTGATTTAGGTGGCGATATGGTGATCGCTCGTACCTCGGAAAATGGGGAAGAAAACTTCGGTCAGCCTCTCTATAATTTAGCGGTAGTTGTTGATGATATTGATATGGAA	CTTAAATGCCGGTGTTAAAATCACCTTTAGCGATTACCGTCCCGAAGAACCCCACATCGAAACCTATTGTTATGAGGGGGGTATTAAAGAATACGTCGCCTATATGTGTCGGGAAAAAGAAACCCTGCACAAAGATATTATCTATGTATCGGGGGAAAAGAACGGAATTAATATCGAAGTGGCGTTTCAGTGGTGTATAGATGCCTATAGCGACAATATTCTCGGTTTTGCTAATAATATCCGCACCATTGACGGGGGAACTCATCTAGAGGGATTAAAAGCCGTTCTGACCCGTACTTTAAATAATGTCGCTCGTAAACGCAATAAAATTAAAGAAAACGAGCCTAATCTAGCGGGGGAAAACGTCCGCGAGGGTTTAACCGCCGTTATTTCCGTAAAAGTCCCCGAACCAGAAT	TAACCAGGAATTGCGGGACGAAATCACCGAACCCATAGCACAGATCAAAGAATTTGTCAAGAAAATTCACTCTGGAGCGATTAAGCCGCCCAATCGGTCAAAATTCACCGATATTCTCTGTGTAGGCATCGGGGGGTCTGCTTTGGGTCCCCAATTCGTTGCCGAGGCTCTAGCACCCGATTTTCCCCCCTTAGAGATTGCTTTTATTGATAATACCGACCCCAAAGGCATCGATCGCACCCTAGCCCATTTACCCTTAGCTACCACTCTCGTTATCGTCACCAGTAAATCCGGCGGCACTCCCGAAGCGAGAAACGGAATGTTAGAAGTCCGCAACGCTTACGAAAAACTGGATTTAGACTTTCCGCAACACGCGGTCGCCGTCACCATGCCTGGTAGCCAACTGGACAAATACGCCCAAGAT	TCCCACCTATTCGGAAGATTTAGGGGTAGATATCAATAATTTACTGGTGGCACAACCGGATACGGGGGAGGCTGCCTTAGAAATAGTTGACCAGTTAGTGCGTTCTTCGGCCGTGGATATCGTTGTCATCGACTCGGTGGCCGCTTTAGTGCCGCGGGCGGAAATTGAAGGGGAAATGGGGGATAATCAGGTGGGTTTGCAGGCCCGTTTGATGAGTAAAGCCCTGCGAAAAATTGCTGGTAATATTGGTAAATCCGGTTGTGTGGTGATTTTCCTCAACCAACTGCGGCAAAAAATCGGTGTCACCTACGGCAATCCTGAAGTGACCACCGGAGGAACGGCCTTAAAATTTTATGCCTCGGTACGTTTAGATATCCGTCGCATTCAAACTTTGAAAAAAGGCACGGAAGGAGAATACGGAATTCGGGCTAAAGTTAAGGTGGCTA	CGGCGGATATGTTAACCGAAATTGGGGTTCACTATGTGGTTATCGGTCACAGTGAACGCCGGCAATATTTCGGCGAAACCGATGAAACCGTCAATTTAAGGGTTATATCTGCCCAAAAACAAGGTTTAATCCCGATTATCTGCGTGGGAGAAAGTAAAGCCCAAAGAGATGCTGGAGAAACGGAAAAGGTAATTATCAAGCAAATTCAAGGGGGTTTAGTCAATGTTGACCAAAAAAACCTCGTTATCGCCTACGAACCCATCTGGGCGATTGGGACGGGGGAAACCTGCGAAAGCGAGGAAGCTAACCGCGTTATCGGTTTGATTCGGCAACAATTAGACAATCCCGAAGTAACCATTCAGTACGGTGGT---TCGGTAAAACCCGATAATATCGATGAAATTATGGCTCAATCGCAG
80	CCTGATTATTATCCCCAATAACCAGTTATTACAGGTAATACCCGCCGACACTCCCCTACAGGAGGCTTTTCGCGTCGCTGATGATGTGCTGCGCCAAGGGGTACAGGGGATCTCGGACATTATCACTATCCCCGGTCTGGTGAATGTGGATTTCGCCGATGTGCGGGCAGTGATGGCCGATGCGGGTTCAGCCCTAATGGGCATCGGCATCGGTTCCGGAAAATCTCGGGCTAAGGAAGGAGCGATCGCTGCTATTTCCTCGCCGTTACTGGAATCCTCGATCGAAGGTGCGAAAGGCGTAGTCTTTAACATCACCGGCGGTCAAGATCTAACCCTACACGAAGTCAATGCCGCCGCCGAAATTATCTATGAAGTGGTGGATCCCAACGCTAATATCATCTTCGGGGCA	TAGCATCAAAGAACCGAGAACCGGTGAATGGTATAGCCGCGATCCTCGCTCTATTGCTCAGAAAGCGATCGATTATCTTAGCAGTACCGGTTTAGGTGATACCGTATTTTTTGGACCGGAAGCGGAATTTTTCCTCTTTGATAGCGCTCGTTTCGACCAAACCGCCAACTCGGGCTATTACTACATGGATAGTGTCGAAGGTCGTTGGAATAGCGGTAAAGACGAAAAAGACGGAAATCTTGCCTATAAACCCGCCTACAAACAGGGTTATTTTCCCGTTAGTCCCACCGATACCTCTCAAGACATTCGCACGGAAATGCTCTTAACCATGGCCGACTGCGGAGTTCCCATCGAAAAACATCACCATGAAGTCGCCACTGGTGGTCAAAACGAGTTAGGGATTAAATTCTCTACCCTAGTACGGGCTGCCGACTACTTGATGACCTACAAA	GTTAGGACTGAATTGGGATGAAGGTCCTTTTTTTCAAACTCAACGCCTTAATTATTATCGTCAAGCCATTCAAACCCTGCTCGATCGAGGTTTAGCCTATCGTTGTTATTGTACCCCAGAAGAATTGGAAAAAATGCGGGAAGAACAAAAAGCCCGCAATCTTGCCCCCCGTTACGATAATCGTCACCGTTATCTCACCCCCGAACAACAAGCGCAATTCGAGCAAGGGGGGAGAAAAGCAGTAATTCGTTTTATTATTGACGATGATCGAGAAATTATTTGGCAGGATTTAATCCGGGAAAAAGTTATCTGGAAAGGTAGTGATTTAGGTGGCGATATGGTGATCGCTCGTACCTCGGAAAATGGGGAAGAAAACTTCGGTCAGCCTCTCTATAATTTAGCGGTAGTTGTTGATGATATCGATATGGAA	CTTAAATGCGGGTGTTAAAATCACCTTTAGCGATTACCGTCCCGAAGAACCCCACATCGAAACCTATTGTTATGAGGGGGGTATTAAAGAATACGTCGCCTATATGTGTCGGGAAAAAGAAACCCTGCACAAAGATATTATCTATGTATCGGGGGAAAAGAACGGAATTAATATCGAAGTGGCGTTTCAGTGGTGTATAGATGCCTATAGCGACAATATTCTCGGTTTTGCTAATAATATCCGCACCATTGACGGGGGAACCCATCTAGAAGGATTAAAGGCAGTTCTGACTCGTACTTTAAATAATGTCGCTCGTAAACGCAATAAAATTAAAGAAAACGAGCCTAATCTAGCGGGGGAAAACGTCCGCGAGGGTTTAACCGCCGTTATTTCCGTAAAAGTCCCCGAACCGGAAT	TAACCAGGAATTGCGGGACGAAATCACCGAACCCCTAGCACAGATCAAAGAATTTGTCAAGAAAATTCACTCCGGAGCGATTAAGCCGCCCAATCGGTCAAAATTCACCCATATTCTCTGTGTAGGCATCGGGGGGTCTGCTTTGGGTCCCCAATTCGTCGGTTCGGCTCTAGCGCCCGATTTTCCCCCCTTAGAGATTGCTTTTATTGATAATACCGACCCCAAAGGCATCGATCGCACCTTAGCCCATTTACCCCTAGCTACCACCCTGGTTATCGTCACCAGTAAATCCGGCGGCACTCCCGAAGCGAGAAACGGAATGTTAGAAGTCCGCAACGCTTACGAAAAACTAGATTTAGACTTTCCCCAACACGCGGTCGCCGTCACTATGCCGGGTAGCCAACTGGACAAATACGCCCAAGAT	TCCCACCTATTCGGAAGATTTAGGGGTAGATATCAATAATTTACTGGTGGCACAACCGGACACGGGGGAGGCAGCCTTAGAAATAGTTGACCAGTTAGTGCGTTCTTCGGCCGTGGATATCGTTGTCATCGACTCGGTGGCCGCTTTAGTGCCGCGGGCGGAAATTGAGGGGGAAATGGGGGATAATCAGGTGGGTTTGCAGGCCCGTTTGATGAGTAAAGCCCTGCGAAAAATTGCTGGTAATATTGGTAAATCGGGTTGTGTGGTGATTTTCCTCAACCAACTGCGGCAAAAAATCGGTGTCACCTACGGCAATCCTGAAGTGACCACCGGAGGAACGGCCTTAAAATTTTATGCCTCGGTACGTTTAGATATCCGTCGCATTCAAACTTTGAAAAAAGGCACGGAAGGAGAATACGGAATTCGGGCTAAAGTTAAGGTGGCTA	CGGCGGATATGTTAACCGAAATTGGGGTTCACTATGTGGTTATCGGTCACAGTGAACGCCGGCAATATTTCGGCGAAACCGATGAAACCGTCAATTTAAGGGTTATATCTGCCCAAAAACAAGGTTTAATCCCGATTATCTGCGTGGGAGAAAGTAAAGCCCAAAGAGATGCCGGAGAAACGGAAAAGGTAATTATCAAGCAAATTCAAGGGGGTTTAGTCAATGTTGACCAAAAAAACCTCGTTATCGCCTACGAACCCATCTGGGCGATTGGCACGGGGGAAACCTGCGAAAGCGAGGAAGCCAACCGCGTTATCGGTTTGATTCGGCAACAATTAGACAATCCCGAAGTAACCATTCAGTACGGTGGT---TCGGTAAAACCCGATAATATCGATGAAATTATGGCTCAATCGCAG
81	CCTGATTATTATCCCCAATAACCAGTTATTACAGGTAATACCCGCCGACACGCCCCTACAGGAGGCTTTTCGCGTCGCTGATGATGTGCTGCGCCAAGGGGTACAGGGTATCTCGGACATTATCACTATCCCTGGTCTGGTGAATGTGGATTTCGCCGATGTGCGGGCAGTGATGGCCGATGCGGGTTCGGCCCTAATGGGCATCGGCATCGGTTCTGGAAAATCTCGGGCTAAGGAAGGAGCGATCGCTGCTATTTCCTCGCCGTTACTGGAATCCTCGATCGAAGGTGCGAAAGGCGTAGTCTTTAACATCACTGGTGGTCAAGATCTAACCCTACACGAAGTCAATGCCGCCGCCGAAATTATCTATGAAGTGGTGGATCCCAACGCTAATATCATCTTCGGGGCA	TAGCATCAAAGAACCGAGAACCGGTGAATGGTATAGCCGCGATCCTCGCTCTATTGCTCAGAAAGCGATCGATTATCTTAGCAGTACCGGTTTAGGTGATACCGTATTTTTTGGACCGGAAGCGGAATTTTTCCTCTTTGATAGCGCTCGTTTCGACCAAACCGCCAACGCAGGCTATTACTACATGGATAGTGTCGAAGGTCGTTGGAATAGCGGTAAAGACGAAAAAGAGGGAAATCTTGCCTATAAACCCGCCTACAAACAGGGTTATTTCCCCGTTAGTCCCACCGATACCTCTCAAGATATTCGCACGGAAATGCTCTTAACCATGGCCGACTGCGGAGTTCCCATCGAAAAACATCACCATGAAGTCGCCACTGGTGGTCAAAACGAGTTAGGGATTAAATTCTCTACCCTAGTACGGGCCGCCGACTACTTGATGACCTATAAA	GTTAGGACTGAATTGGGATGAAGGTCCTTTTTTTCAAACTCAACGCCTTAATTATTATCGTCAAGCTATTCAAACCCTGCTCGATCGAGGTTTAGCCTATCGTTGTTATTGTACCCCGGAAGAATTGGAAAAAATGCGGGAAGAACAAAAAGCCCGCAATCTTGCCCCCCGTTACGATAATCGTCATCGTTATCTCACCCCCGAACAACAAGCTCAATTCGAGCAAGGGGGGAGAAAAGCAGTAATTCGTTTTATTATTGACGATGATCGAGAAATTATTTGGCAGGATTTAATCCGGGAAAAAGTCATCTGGAAAGGTAGTGATTTAGGTGGCGATATGGTGATCGCTCGTACCCCAGAAAATGCAGAAGAAAACTTCGGTCAGCCTCTCTATAATTTAGCGGTAGTTGTTGATGATATTGATATGGCA	CTTAAATGCCGGTGTTAAAATCACCTTTAGCGATTACCGTCCCGAAGAACCCCACATCGAAACCTATTGTTATGAGGGGGGTATTAAAGAATACGTCGCCTATATGTGTCGGGAAAAAGAAACCCTGCACAAAGATATTATCTATGTATCGGGGGAAAAGAACGGAATTAATATCGAAGTGGCGTTTCAGTGGTGTATAGATGCCTATAGCGACAATATTCTCGGTTTTGCTAATAATATCCGCACCATTGACGGGGGAACTCACCTAGAGGGATTAAAGGCAGTTCTGACTCGTACTTTAAATAATGTCGCTCGTAAACGCAATAAAATTAAAGAAAACGAGCCTAATCTAGCGGGGGAAAACGTCCGCGAGGGTTTAACCGCCGTTATTTCCGTAAAAGTCCCCGAACCGGAAT	TAACCAGGAATTGCGGGACGAAATCACCGAACCCATAGCACAGATCAAAGAATTTGTCAAGAAAATTCACTCTGGAGCGATTAAGCCGCCCAATCGGGCAAAATTTAGCCATATCCTCTGTGTCGGCATCGGGGGGTCTGCTTTGGGTCCCCAATTCGTCGGTTCGGCTCTAGCGCCCGATTTTCCCCCCTTAGAGATTGCTTTTATTGATAATACCGACCCTAAAGGCATCGATCGCACCCTAGCCCATTTACCCTTAGCTACCACCCTCGTTATCGTCACCAGTAAATCCGGCGGCACTCCCGAAGCGAGAAACGGAATGTTAGAGGTCCGCAACGCTTACGAAAAACTGGATTTAGACTTTCCGCAACACGCGGTCGCCGTCACCATGCCGGGTAGCCAACTGGACAAATACGCCCAAGAT	TCCCACCTATTCGGAAGATTTAGGGGTAGATATCAATAATTTACTGGTGGCACAACCGGATACGGGGGAGGCTGCCTTAGAAATAGTTGACCAGTTAGTGCGTTCTTCGGCCGTGGATATCGTTGTCATCGACTCGGTGGCCGCTTTAGTGCCGCGGGCGGAAATTGAAGGGGAAATGGGGGATAATCAGGTGGGTTTGCAGGCCCGTTTGATGAGTAAAGCCCTGCGAAAAATTGCTGGTAATATTGGTAAATCGGGTTGTGTGGTGATTTTCCTCAACCAACTGCGGCAAAAAATCGGTGTCACCTACGGCAATCCTGAAGTGACCACCGGAGGAACGGCCTTAAAATTTTATGCCTCGGTACGTTTAGATATCCGTCGCATTCAAACTTTGAAAAAAGGCACGGAAGGAGAATACGGAATTCGGGCTAAAGTTAAGGTGGCTA	CGGCGGATATGTTAACCGAAATTGGGGTTCACTATGTGGTTATCGGTCACAGTGAACGCCGGCAATATTTCGGCGAAACCGATGAAACCGTCAATTTAAGGGTTATATCTGCCCAAAAACAAGGTTTAATCCCGATTATCTGCGTGGGAGAAAGTAAAGCCCAAAGAGATGCCGGAGAAACGGAAAAGGTAATTATCAAGCAAATTCAAGGGGGTTTAGTCAATGTTGACCAAAAAAACCTCGTTATCGCCTACGAACCCATCTGGGCGATTGGCACGGGAGAAACCTGCGAAAGCGAGGAAGCCAACCGCGTTATCGGTTTGATTCGACAACAATTAGACAATCCCGAAGTAACCATTCAGTACGGTGGT---TCGGTAAAACCCGATAATATCGATGAAATTATGGCTCAATCCCAG
82	CCTGATTATTATCCCCAATAACCAGTTATTACAGGTAATACCCGCCGACACGCCCCTACAGGAGGCTTTTCGCGTCGCTGATGATGTGCTGCGCCAAGGGGTACAGGGCATCTCGGACATTATCACTATCCCTGGTCTGGTGAATGTGGATTTCGCCGATGTGCGGGCAGTGATGGCCGATGCGGGTTCGGCCCTAATGGGCATCGGCATCGGTTCCGGAAAATCTCGGGCTAAGGAAGGAGCGATCGCTGCTATTTCCTCGCCGTTACTGGAATCCTCGATCGAAGGTGCGAAAGGCGTAGTCTTTAACATCACTGGTGGTCAAGATCTAACCCTACACGAAGTCAATGCCGCCGCCGAAATTATCTATGAAGTGGTGGATCCCAACGCTAATATCATCTTCGGGGCA	TAGCATCAAAGAACCGAGAACCGGTGAATGGTATAGCCGCGATCCTCGCTCTATTGCTCAGAAAGCGATCGATTATCTTAGCAGTACCGGTTTAGGTGATACCGTATTTTTTGGACCGGAAGCGGAATTTTTCCTCTTTGATAGCGCTCGTTTCGACCAAACCGCCAACTCGGGCTATTACTACATGGATAGTGTCGAAGGTCGTTGGAATAGCGGTAAAGACGAAAAAGAGGGAAATCTTGCCTATAAACCCGCCTACAAACAGGGTTATTTCCCCGTTAGTCCCACCGATACCTCTCAAGATATTCGCACGGAAATGCTCTTAACCATGGCCGACTGCGGAGTTCCCATCGAAAAACATCACCATGAAGTCGCCACTGGTGGTCAAAACGAGTTAGGGATTAAATTCTCTACCCTAGTACGGGCCGCCGACTACTTGATGACCTATAAA	GTTAGGACTGAATTGGGATGAAGGTCCTTTTTTTCAAACTCAACGCCTTAATTATTATCGTCAAGCCATTCAAACCCTGCTCGATCGAGGTTTAGCCTATCGTTGTTATTGTACCCCGGAAGAATTGGAAAAAATGCGGGAAGAACAAAAAGCCCGCAATCTTGCCCCCCGTTACGATAATCGTCACCGTTATCTCACCCCCGAACAACAAGCTCAATTCGAGCAAGGGGGGAGAAAAGCCGTAATTCGTTTTATTATTGACGATGATCGAGAAATTATTTGGCAGGATTTAATCCGGGAAAAAGTTATCTGGAAAGGTAGTGATTTAGGGGGGGATATGGTGATCGCTCGTACCTCGGAAAATGGGGAAGAAAACTTCGGTCAGCCTCTCTATAATTTAGCGGTAGTTGTTGATGATATCGATATGGCA	CTTAAATGCCGGTGTTAAAATCACCTTTAGCGATTACCGTCCCGAAGAACCCCACATCGAAACCTATTGTTATGAGGGGGGTATTAAAGAATACGTCGCCTATATGTGTCGGGAAAAAGAAACCCTGCACAAAGATATTATCTATGTATCGGGGGAAAAGAACGGAATTAATATCGAAGTGGCGTTTCAGTGGTGTATAGATGCCTATAGCGACAATATTCTCGGTTTTGCTAATAATATCCGCACCATTGACGGGGGAACTCACCTAGAGGGATTAAAGGCAGTTCTGACTCGTACTTTAAATAATGTTGCTCGTAAACGCAATAAAATTAAAGAAAACGAGCCTAATCTAGCGGGGGAAAACGTCCGCGAGGGGTTAACCGCCGTTATTTCCGTAAAAGTCCCCGAACCGGAAT	TAACCAGGAATTGCGGGACGAAATCACCGAACCCATAGCACAGATCAAAGAATTTGTCAAGAAAATTCACTCTGGAGCGATTAAGCCGCCCAATCGGGCAAAATTTAGCCATATCCTCTGTGTCGGCATCGGGGGGTCTGCTTTGGGTCCCCAATTCGTCGGTTCGGCTCTAGCGCCCGATTTTCCCCCCTTAGAGATTGCTTTTATTGATAATACCGACCCTAAAGGCATCGATCGCACCCTAGCCCATTTACCCTTAGCTACCACCCTCGTTATCGTCACCAGTAAATCCGGCGGCACTCCCGAAGCGAGAAACGGAATGTTAGAGGTCCGCAACGCTTACGAAAAACTGGATTTAGACTTTCCGCAACACGCGGTCGCCGTCACCATGCCGGGTAGCCAACTGGACAAATACGCCCAAGAT	TCCCACCTATTCGGAAGATTTAGGGGTAGATATCAATAATTTACTGGTGGCACAACCGGATACGGGGGAGGCTGCCTTAGAAATAGTTGACCAGTTAGTGCGTTCTTCGGCCGTGGATATCGTCGTCATCGACTCGGTGGCCGCTTTAGTGCCGCGGGCGGAAATTGAGGGGGAAATGGGGGATAATCAGGTGGGTTTGCAGGCCCGTTTGATGAGTAAAGCCCTGCGAAAAATTGCCGGTAATATTGGTAAATCCGGTTGTGTGGTGATTTTCCTCAATCAACTGCGGCAAAAAATCGGTGTCACCTACGGCAATCCTGAAGTGACCACCGGAGGAACGGCCTTAAAATTTTATGCCTCGGTGCGTTTAGATATCCGTCGCATTCAAACTTTGAAAAAAGGCACGGAAGGGGAATACGGAATTCGGGCTAAAGTTAAGGTGGCTA	CGGCGGATATGTTAACCGAAATTGGGGTTCACTATGTGGTTATCGGTCACAGTGAACGCCGGCAATATTTCGGCGAAACTGATGAAACCGTCAATTTAAGGGTCATATCTGCCCAAAAACAAGGTTTAATCCCGATTATCTGTGTGGGAGAAAGTAAGGCCCAAAGAGATGCTGGAGAAACGGAAAAGGTAATTATCAAGCAAATTCAAGGGGGTTTAGTCAATGTTGACCAAAAAAACCTCGTTATCGCCTACGAACCCATCTGGGCGATTGGGACGGGGGAAACCTGCGAAAGCGAGGAAGCGAACCGCGTTATCGGTTTGATTCGGCAACAATTAGACAATCCCGAAGTAACCATTCAGTACGGTGGT---TCGGTAAAACCGGATAATATCGATGAAATTATGGCTCAATCGCAG
83	CCTGATTATTATCCCCAATAACCAGTTATTACAGGTAATACCCGCCGAAACTCCCCTACAGGAGGCTTTTCGCGTCGCTGATGATGTGCTGCGGCAAGGGGTGCAGGGCATCTCGGACATTATCACTATCCCCGGTCTGGTGAATGTGGATTTCGCCGATGTGCGGGCAGTGATGGCCGATGCGGGTTCGGCCCTAATGGGCATCGGCATCGGTTCCGGAAAATCTCGGGCTAAGGAAGGAGCGATCGCTGCTATTTCCTCGCCGTTACTGGAATCCTCGATCGAAGGGGCGAAAGGTGTGGTCTTTAACATCACCGGTGGTCAAGACCTAACCCTACACGAAGTCAATGCCGCCGCCGAAATTATCTATGAAGTGGTGGATCCCAACGCTAATATCATCTTTGGGGCA	TAGCATCAAAGAACCAAGAACCGGTGAATGGTATAGCCGCGATCCTCGCTCTATTGCCCAGAAAGCGATCGATTATCTTAGCACTACCGGTTTAGGTGATACCGTATATTTTGGACCAGAAGCAGAATTTTTCCTTTTTGATAGCGCTCGTTTTGACCAAACCGCCAACTCCGGCTATTACTACATGGATAGTGTCGAAGGTCGTTGGAATAGCGGTAAAGACGAAAAAGACGGAAATCTTGCCTATAAACCCGCCTACAAACAGGGTTATTTCCCCGTTAGTCCCACCGATACCTCTCAAGACATTCGCACGGAAATGCTCTTAACCATGGCCGACTGCGGAGTTCCCATCGAAAAACATCACCACGAAGTCGCTACCGGTGGTCAAAACGAGCTAGGGATTAAATTCTCTACCCTAGTACGGGCCGCCGACTACTTGATGACCTACAAA	GTTAGGACTGAATTGGGATGAAGGTCCTTTTTTTCAAACTCAACGCCTTAATTATTATCGTCAGGCTATTCAAACCCTGCTCGATCGAGGTTTAGCCTATCGTTGTTATTGTACCCCGGAAGAATTGGAAAAAATGCGGGAAGAACAAAAAGCCCGTAATCTTGCCCCCCGTTACGATAATCGTCACCGTTATCTCACCCCCGAACAACAAGCTCAATTCGAGCAAGCGGGGAGAAAAGCAGTAATTCGTTTTATTATTGACGATGATCGAGAAATTATTTGGCAGGATTTAATCCGAGAAAAAGTTATCTGGAAAGGTAGTGATTTAGGTGGCGATATGGTGATCGCTCGTACCTCGGAAAATGCGGAAGAAAACTTCGGTCAGCCTCTCTATAATTTAGCGGTAGTTGTTGATGATATCGATATGGAA	CTTAAATGCGGGTGTTAAAATCACCTTTAGCGATTACCGTCCCGAAGAACCCCACATCGAAACCTATTGTTATGAGGGGGGTATTAAAGAATACGTCGCCTATATGTGTCGGGAAAAAGAAACCCTGCACAAAGATATTATCTATGTATCGGGGGAAAAGACGGGAATTAATATCGAAGTGGCTTTTCAGTGGTGTATAGATGCCTATAGCGACAATATTCTCGGTTTTGCTAATAACATCCGCACCATTGACGGGGGAACTCACCTAGAAGGATTAAAGGCAGTCCTGACCCGTACTTTAAATAATGTTGCTCGTAAACGCAATAAAATTAAAGAAAACGAGCCTAATCTAGCGGGGGAAAACGTCCGCGAGGGTTTAACCGCCGTTATTTCCGTAAAAGTCCCCGAACCGGAAT	TAACCAGGAATTGCGGGACGAAATCACCGAACCCCTAGCACAGATCAAAGAATTTGTCAAGAAAATTCACTCCGGAGCAATTAAGCCGCCCAATCGGGCAAAATTCACCCATGTTCTCTGTGTAGGCATCGGGGGGTCTGCTTTGGGTCCCCAATTCGTCGCCGAGGCTCTAGCACCCGATTTTCCCGCCTTAGAGATTGCTTTTATTGATAATACCGACCCCAAAGGCATCGATCGCACCTTAGCCCATTTACCCCTAGCTACCACCCTGGTTATCGTCACCAGTAAATCCGGCGGCACTCCCGAAGCGAGAAACGGAATGTTAGAAGTCCGCAACGCTTACGAAAAACAAGATTTAGACTTTCCCCAACACGCAGTCGCCGTCACTATGCCTGGTAGCCAACTGGACAAACACGCCCAAGAT	TCCCACCTATTCGGAAGATTTAGGGGTAGATATCAATAATTTACTGGTGGCACAACCGGATACGGGGGAGGCAGCCTTAGAAATAGTTGACCAGTTAGTGCGTTCTTCGGCCGTGGATATCGTCGTCATCGACTCGGTGGCCGCTTTAGTGCCGAGGGCGGAAATTGAAGGGGAAATGGGGGATAATCAGGTGGGTTTGCAGGCCCGTTTGATGAGTAAAGCCCTGCGAAAAATTGCCGGTAATATTGGTAAATCGGGTTGTGTGGTGATTTTCCTCAACCAACTGCGGCAAAAAATCGGTGTCACCTACGGCAATCCTGAAGTGACCACTGGAGGAACGGCCTTAAAATTTTATGCCTCGGTACGTTTAGATATCCGTCGCATTCAAACTTTGAAAAAAGGCACGGAAGGAGAATACGGAATTCGGGCTAAAGTTAAGGTGGCTA	CGGCGGATATGTTAACCGAAATTGGGGTTCACTATGTGGTTATCGGTCACAGTGAACGCCGGCAATATTTCGGCGAAACCGATGAAACCGTCAATTTAAGGGTTATATCTGCCCAAAAACAAGGTTTAATCCCGATTATCTGTGTGGGAGAAAGTAAAGCCCAAAGAGATGCTGGAGAAACGGAAAAGGTAATTATCAAGCAAATTCAAGGGGGTTTAGTCAATGTTGACCAAAAAAACCTCGTTATCGCCTACGAACCCATCTGGGCGATTGGCACGGGGGAAACCTGCGAAAGCGAGGAAGCGAACCGCGTTATCGGTTTGATTCGACAACAATTAGACAATCCCGACGTAACCATTCAGTACGGTGGT---TCGGTAAAACCCGATAATATCGATGAAATTATGGCTCAATCGCAG
84	CCTGATTATTATCCCCAATAACCAGTTATTACAGGTAATACCCGCCGACACTCCCCTACAGGAGGCTTTTCGCGTCGCTGATGATGTGCTGCGCCAAGGGGTACAGGGGATCTCGGACATTATCACTATCCCCGGTCTGGTGAATGTGGATTTCGCCGATGTGCGGGCAGTGATGGCCGATGCGGGTTCAGCCCTAATGGGCATCGGCATCGGTTCCGGAAAATCTCGGGCTAAGGAAGGAGCGATCGCTGCTATTTCCTCGCCGTTACTGGAATCCTCGATCGAAGGTGCGAAAGGCGTAGTCTTTAACATCACCGGCGGTCAAGATCTAACCCTACACGAAGTCAATGCCGCCGCCGAAATTATCTATGAAGTGGTGGATCCCAACGCTAATATCATCTTCGGGGCA	TAGCATCAAAGAACCGAGAACCGGTGAATGGTATAGCCGCGATCCTCGCTCTATTGCTCAGAAAGCGATCGATTATCTTAGCAGTACCGGTTTAGGTGATACCGTATTTTTTGGACCGGAAGCGGAATTTTTCCTCTTTGATAGCGCTCGTTTCGACCAAACCGCCAACGCAGGCTATTACTACATGGATAGTGTCGAAGGTCGTTGGAATAGCGGTAAAGACGAAAAAGAGGGAAATCTTGCCTATAAACCCGCCTACAAACAGGGTTATTTCCCCGTTAGTCCCACCGATACCTCTCAAGATATTCGCACGGAAATGCTCTTAACCATGGCCGACTGCGGAGTTCCCATCGAAAAACATCACCATGAAGTCGCCACTGGTGGTCAAAACGAGTTAGGGATTAAATTCTCTACCCTAGTACGGGCTGCCGACTACTTGATGACCTATAAA	GTTAGGACTGAATTGGGATGAAGGTCCTTTTTTTCAAACTCAACGCCTTAATTATTATCGTCAAGCTATTCAAACCCTGCTCGATCGAGGTTTAGCCTATCGTTGTTATTGTACCCCGGAAGAATTGGAAAAAATGCGGGAAGAACAAAAAGCCCGCAATCTTGCCCCCCGTTACGATAATCGTCATCGTTATCTCACCCCCGAACAACAAGCTCAATTCGAGCAAGGGGGGAGAAAAGCAGTAATTCGTTTTATTATTGACGATGATCGAGAAATTATTTGGCAGGATTTAATCCGGGAAAAAGTTATCTGGAAAGGTAGTGATTTAGGGGGGGATATGGTGATCGCTCGTACCTCGGAAAATGGGGAAGAAAACTTCGGTCAGCCTCTCTATAATTTAGCGGTAGTTGTTGATGATATCGATATGGCA	CTTAAATGCCGGTGTTAAAATCACCTTTAGCGATTACCGTCCCGAAGAACCCCACATCGAAACCTATTGTTATGAGGGGGGTATTAAAGAATACGTCGCCTATATGTGTCGGGAAAAAGAAACCCTGCACAAAGATATTATCTATGTATCGGGGGAAAAGAACGGAATTAATATCGAAGTGGCGTTTCAGTGGTGTATAGATGCCTATAGCGACAATATTCTCGGTTTTGCTAATAATATCCGCACCATTGACGGGGGAACCCATCTAGAAGGATTAAAGGCAGTTCTGACTCGTACTTTAAATAATGTCGCTCGTAAACGCAATAAAATTAAAGAAAACGAGCCTAATCTAGCGGGGGAAAACGTCCGCGAGGGTTTAACCGCCGTTATTTCCGTAAAAGTCCCCGAACCGGAAT	TAACCAGGAATTGCGGGCCGAAATCACCGAACCGATAGCACAGATCAAAGAATTTGTCAAGAAAATTCACTCCGGAGCGATTAAGCCACCCAATCGGGCAAAATTCACCCATATTCTCTGTTTAGGCATCGGGGGGTCTGCTTTGGGTCCCCAATTCGTCGGTTCGGCTCTAGCGCCCGATTTTCCCCCCTTAGAGATTGCTTTTATTGATAATACCGACCCTAAAGGCATCGATCGCACCCTAGCCCATTTACCCTTAGCTACCACCCTCGTTATCGTCACCAGTAAATCCGGCGGCACTCCCGAAGCGAGAAACGGAATGTTAGAGGTCCGCAACGCTTACGAAAAACAAGATTTAGACTTTCCGCAACACGCGGTCGCCGTCACCATGCCGGGTAGCCAACTGGACAAATACGCCCAAGAT	TCCCACCTATTCGGATGTTTTAGGGGTAGATATCAATAATTTACTGGTGGCACAACCGGACACGGGGGAGGCAGCCTTAGAAATAGTTGACCAGTTAGTGCGTTCTTCGGCCGTGGATATCGTTGTCATCGACTCGGTGGCCGCTTTAGTGCCGCGGGCGGAAATTGAAGGGGAAATGGGGGATAATCAGGTGGGTTTGCAGGCCCGTTTGATGAGTAAAGCCCTGCGAAAAATTGCCGGTAATATTGGTAAATCGGGTTGTGTGGTGATTTTCCTCAACCAACTGCGGCAAAAAATCGGTGTCACCTACGGCAATCCTGAAGTGACCACTGGAGGAACGGCCTTAAAATTTTATGCCTCGGTACGTTTAGATATCCGTCGCATTCAAACTTTGAAAAAAGGCACGGAAGGGGAATACGGAATTCGGGCTAAAGTTAAGGTGGCTA	CGGCGGATATGTTAACCGAAATTGGGGTTCACTATGTGGTTATCGGTCACAGTGAACGCCGGCAATATTTCGGCGAAACCGATGAAACCGTCAATTTAAGGGTTATATCTGCCCAAAAACAAGGTTTAATCCCGATTATCTGTGTGGGAGAAAGTAAAGCCCAAAGAGATGCTGGAGAAACGGAAAAGGTAATTATCAAGCAAATTCAAGGGGGTTTAGTCAATGTTGACCAAAAAAACCTCGTTATCGCCTACGAACCCATCTGGGCGATTGGCACGGGAGAAACCTGCGAAAGCGAGGAAGCTAACCGCGTTATCGGTTTGATTCGGCAACAATTAGACAATCCCGAAGTAACCATTCAGTACGGTGGT---TCGGTAAAACCCGATAATATCGATGAAATTATGGCTCAATCGCAG
85	CCTGATTATTATCCCCAATAACCAGTTATTACAGGTAATACCCGCCGACACTCCCCTACAGGAGGCTTTTCGCGTCGCTGATGATGTGCTGCGACAAGGGGTACAGGGGATCTCGGACATTATCACTATCCCCGGTCTGGTGAATGTGGATTTCGCCGATGTGCGGGCAGTGATGGCCGATGCGGGTTCGGCCCTAATGGGCATCGGCATCGGTTCCGGAAAATCTCGGGCGAAGGAAGGAGCGATCGCTGCTATTTCCTCGCCGTTACTGGAATCCTCGATCGAAGGTGCGAAAGGCGTAGTCTTTAACATCACTGGTGGTCAAGATCTAACCCTACACGAAGTCAATGCCGCCGCCGAAATTATCTATGAAGTGGTGGATCCCAACGCTAATATCATCTTCGGGGCA	TAGCATCAAAGAACCGAGAACCGGTGAATGGTATAGCCGCGATCCTCGCTCTATTGCTCAGAAAGCGATCGATTATCTTAGCACTACCGGTTTAGGTGATACCGTATATTTTGGACCGGAAGCGGAATTTTTCCTCTTTGATAGCGCTCGTTTCGACCAAACCGCCAACTCGGGCTATTACTACATGGATAGTGTCGAAGGTCGTTGGAATAGCGGTAAAGACGAAAAAGACGGAAATCTTGCCTATAAACCCGCCTACAAACAGGGTTATTTTCCCGTTAGTCCCACCGATACCTCTCAAGACATTCGCACGGAAATGCTCTTAACCATGGCCGACTGCGGAGTTCCCATCGAAAAACATCACCATGAAGTCGCTACTGGTGGTCAAAACGAGTTAGGGATTAAATTCTCTACCCTAGTACGGGCTGCCGACTACTTGATGACCTATAAA	GTTAGGACTGAATTGGGATGAAGGTCCTTTTTTTCAAACTCAACGCCTTAATTATTATCGTCAAGCTATTCAAACCCTGCTCGATCGAGGTTTAGCCTATCGTTGTTATTGTACCCCAGAAGAATTGGAAAAAATGCGGGAAGAACAAAAAGCCCGCAATCTTGCCCCCCGTTATGATAATCGTCATCGTTATCTCACCCCCGAACAACAAGCGCAATTCGAGCAAGCGGGGAGAAAAGCAGTAATTCGTTTTATTATTGATGACGATCAAGAAATTATTTGGCAGGATTTAATCCGGGAAAAAGTCATCTGGAAAGGTAGTGATTTAGGGGGGGATATGGTGATCGCTCGTACCTCGGAAAATGGGGAAGAAAACTTCGGTCAGCCTCTCTATAATTTAGCGGTAGTTGTTGATGATATCGATATGGAA	CTTAAACGCGGGTGTTAAAATCACCTTTAGCGATTACCGTCCCGAAGAACCCCACATCGAAACCTATTGTTATGAGGGGGGTATTAAAGAATACGTCGCCTATATGTGTCGGGAAAAAGAAACCCTGCACAAAGATATTATCTATGTATCGGGGGAAAAGAACGGAATTAATATCGAAGTGGCGTTTCAGTGGTGTATAGATGCCTATAGCGACAATATTCTCGGTTTTGCTAATAATATCCGCACCATTGACGGGGGAACTCACCTAGAAGGATTAAAGGCAGTTCTGACTCGTACTTTAAATAATGTCGCTCGTAAACGCAATAAAATTAAAGAAAACGAGCCTAATCTAGCGGGGGAAAACGTCCGCGAGGGTTTAACCGCCGTTATTTCCGTAAAAGTCCCCGAACCGGAAT	TAACCAGGAATTGCGGGACGAAATCACCGAACCGATAGCACAGATCAAAGAATTTGTCAAGAAAATTCACTCTGGAGCGATTAAGCCGCCCAATCGGGCAAAATTTAGCCATATTCTCTGTGTAGGCATCGGGGGGTCTGCTTTGGGTCCCCAATTCGTTGCCGAGGCTCTATCCCCCCTTAATCCCCCCTTAGAGATTGCTTTTATTGATAATACCGACCCCAAAGGTATCGATCGCACCCTAGCCCATTTACCCTTAGCTACCACCCTCGTTATCGTCACCAGTAAATCCGGCGGCACTCCCGAAGCGAGAAACGGAATGTTAGAGGTCCGCAACGCTTACGAAAAACTGGATTTAGACTTTCCGCAACACGCAGTCGCCGTCACTATGCCGGGTAGCCAACTAGACAAATACGCCCAAGAT	TCCCACCTATTCGGAAGATTTAGGGGTAGATATCAATAATTTACTGGTGGCACAACCGGATACGGGGGAGGCTGCCTTAGAAATAGTTGACCAGTTAGTGCGTTCTTCGGCCGTGGATATCGTTGTCATCGACTCGGTGGCCGCTTTAGTGCCGCGGGCGGAAATTGAAGGGGAAATGGGGGATAATCAGGTGGGTTTGCAGGCCCGTTTGATGAGTAAAGCCCTGCGAAAAATTGCTGGTAATATTGGTAAATCCGGTTGTGTGGTGATTTTCCTCAACCAACTGCGGCAAAAAATCGGTGTCACCTACGGCAATCCTGAAGTGACCACCGGAGGAACGGCCTTAAAATTTTATGCCTCGGTACGTTTAGATATCCGTCGCATTCAAACTTTGAAAAAAGGCACGGAAGGGGAATACGGAATTCGGGCTAAAGTTAAGGTGGCTA	CGGCGGATATGTTAACCGAAATCGGGGTTCACTATGTGGTTATCGGTCACAGTGAACGCCGGCAATATTTCGGCGAAACCGATGAAACCGTCAATTTAAGGGTTATATCTGCCCAAAAACAAGGTTTAATCCCGATTATCTGTGTGGGAGAAAGTAAAGCCCAAAGAGATGCTGGAGAAACGGAAAAGGTAATTATCAAGCAAATTCAAGGGGGTTTAGTCAATGTTGACCAAAAAAACCTCGTTATCGCCTACGAACCCATCTGGGCGATTGGGACGGGGGAAACCTGCGAAAGCGAGGAAGCCAACCGCGTTATCGGTTTGATTCGGCAACAATTAGATAATCCCGAAGTAACCATTCAGTACGGTGGT---TCGGTAAAACCCGATAATATCGATGAAATTATGGCTCAATCGCAG
86	CCTGATTATTATCCCCAATAACCAGTTATTACAGGTAATACCCGCCGAAACTCCCCTACAGGAGGCTTTTCGCGTCGCTGATGATGTGCTGCGGCAAGGGGTGCAGGGCATCTCGGACATTATCACTATCCCCGGTCTGGTGAATGTGGATTTCGCCGATGTGCGGGCAGTGATGGCCGATGCGGGTTCGGCCCTAATGGGCATCGGCATCGGTTCGGGAAAATCTCGGGCTAAGGAAGGAGCGATCGCTGCTATTTCCTCGCCGTTACTGGAATCCTCGATCGAAGGGGCGAAAGGTGTGGTCTTTAACATCACCGGTGGTCAAGACCTAACCCTACACGAAGTCAATGCCGCCGCCGAAATTATCTATGAAGTGGTGGATCCCAACGCTAATATCATCTTTGGGGCA	TAGCATCAAAGAACCGAGAACCGGTGAATGGTATAGCCGCGATCCTCGCTCTATTGCCCAGAAAGCGATCAGTTATCTTAGCACTACCGGTTTAGGTGATACCGTATATTTTGGACCAGAAGCAGAATTTTTCCTCTTTGATAGCGCTCGTTTTGACCAAACCGCCAACTCCGGCTATTACTACATGGATAGTGTCGAAGGTCGTTGGAATAGCGGTAAAGACGAAAAAGACGGAAATCTTGCCTATAAACCCGCCTACAAACAGGGTTATTTCCCCGTTAGTCCCACCGATACCTCTCAAGACATTCGCACGGAAATGCTCTTAACCATGGCCGACTGCGGAGTTCCCATCGAAAAACATCACCATGAAGTCGCTACTGGTGGTCAAAACGAGTTAGGGATTAAATTCTCTACCCTAGTACGGGCCGCCGACTACTTGATGACCTACAAA	GTTAGGACTGAATTGGGATGAGGGTCCTTTTTTTCAAACTCAACGCCTTAATTATTATCGTCAAGCTATTCAAACCCTGCTCGATCGAGGTTTAGCCTATCGTTGTTATTGTACCCCGGAAGAATTGGAAAAAATGCGGGAAGAACAAAAAGCCCGCAATCTTGCCCCCCGTTACGATAATCGTCATCGTTATCTCACCCCCGAACAACAAGCTCAATTCGAGCAAGCGGGAAGAAAAGCAGTAATTCGTTTTATTATTGACGACGATCAAGAAATTATTTGGCAGGATTTAATCCGGGAAAAAGTCATCTGGAAAGGTAGTGATTTAGGTGGCGATATGGTGATCGCTCGTACCCCAGAAAATGCGGAGGAAAACTTCGGTCAGCCTCTCTATAATTTAGCGGTAGTTGTTGATGATATCGATATGGAA	CTTAAATGCCGGTGTTAAAATCACCTTTAGCGATTACCGTGCCGAAGAACCCCACATCGAAACCTATTGTTATGAGGGGGGTATTAAAGAATACGTCGCCTATATGTGTCGGGAAAAAGAAACCCTGCACAAAGATATTATCTATGTATCGGGGGAAAAGACGGGAATTAATATCGAAGTGGCTTTTCAGTGGTGTATAGATGCCTATAGCGACAATATTCTCGGTTTTGCTAATAACATCCGCACCATTGACGGGGGAACTCATCTAGAAGGATTAAAGGCAGTTCTGACCCGTACTTTAAATAATGTTGCTCGTAAACGCAATAAAATTAAAGAAAACGAGCCTAATCTAGCGGGGGAAAACGTCCGCGAGGGTTTAACCGCCGTTATTTCCGTAAAAGTCCCCGAACCGGAAT	TAACCAGGAATTGCGGGACGAAATCACTGAACCCCTAGCACAGATCAAAGAATTTGTCAAGAAAATTCACTCCGGAGCAATTAAGCCGCCCAATCGGTCAAAATTCACCCATGTTCTCTGTGTAGGCATCGGGGGGTCTGCTTTGGGTCCCCAATTCGTCGCCGAGGCTCTATCCCCCGATTTTCCCGCTTTAGAGATTGCTTTTATTGATAATACCGACCCCAAAGGCATCGATCGCACCTTAGCCCATTTACCCCTAGCTACCACCCTGGTTATCGTCACCAGTAAATCCGGCGGCACTCCCGAAGCGAGAAACGGAATGTTAGAAGTCCGCAACGCTTACGAAAAACAAGATTTAGACTTTCCCCAACACGCAGTCGCCGTCACTATGCCTGGTAGCCAACTGGACAAACACGCCCAAGAT	TCCCACCTATTCGGAAGATTTAGGGGTAGATATCAATAATTTACTGGTAGCACAACCGGATACGGGGGAGGCAGCCTTAGAAATAGTTGACCAGTTAGTGCGTTCTTCGGCCGTGGATATCGTCGTCATCGACTCGGTGGCCGCTTTAGTGCCGAGGGCGGAAATTGAGGGGGAAATGGGGGATAATCAGGTGGGTTTGCAGGCCCGTTTGATGAGTAAAGCCCTGCGAAAAATTGCTGGTAATATTGGTAAATCCGGTTGTGTGGTGATTTTCCTCAACCAACTGCGGCAAAAAATCGGTGTCACCTACGGCAATCCTGAAGTGACCACCGGAGGAACGGCCTTAAAATTCTATGCCTCGGTGCGTTTAGATATCCGTCGCATTCAAACTTTGAAAAAAGGCACGGAAGGGGAATACGGAATTCGGGCTAAAGTTAAGGTGGCTA	CGGCGGATATGTTAACCGAAATTGGGGTTCACTATGTGGTTATCGGTCACAGTGAACGCCGGCAATATTTCGGCGAAACCGATGAAACCGTCAATTTAAGGGTCATATCTGCCCAAAAACAAGGTTTAATCCCGATTATCTGTGTGGGAGAAAGTAAAGCCCAAAGAGATGCTGGAGAAACGGAAAAGGTAATTATCAAGCAAATTCAAGGGGGTTTAGTCAATGTTGACCAAAAAAACCTCGTTATCGCCTACGAACCCATCTGGGCGATTGGCACGGGGGAAACCTGCGAAAGCGAGGAAGCGAACCGCGTTATCGGTTTGATTCGACAACAATTAGACAATCCCGACGTAACCATTCAGTACGGTGGT---TCGGTAAAACCCGATAATATCGATGAAATTATGGCTCAATCGCAG
87	CCTGATTATTATCCCCAATAACCAGTTATTACAGGTAATACCCGCCGACACTCCCCTACAGGAGGCTTTTCGCGTCGCTGATGATGTGCTGCGCCAAGGGGTACAGGGGATCTCGGACATTATCACTATCCCCGGTCTGGTGAATGTGGATTTCGCCGATGTGCGGGCAGTGATGGCCGATGCGGGTTCAGCCCTAATGGGCATCGGCATCGGTTCCGGAAAATCTCGGGCTAAGGAAGGAGCGATCGCTGCTATTTCCTCGCCGTTACTGGAATCCTCGATCGAAGGTGCGAAAGGCGTAGTCTTTAACATCACCGGCGGTCAAGATCTAACCCTACACGAAGTCAATGCCGCCGCCGAAATTATCTATGAAGTGGTGGATCCCAACGCTAATATCATCTTCGGGGCA	TAGCATCAAAGAACCGAGAACCGGTGAATGGTATAGCCGCGATCCTCGCTCTATTGCTCAGAAAGCGATCGATTATCTTAGCAGTACCGGTTTAGGTGATACCGTATTTTTTGGACCGGAAGCGGAATTTTTCCTCTTTGATAGCGCTCGTTTCGACCAAACCGCCAACGCAGGCTATTACTACATGGATAGTGTCGAAGGTCGTTGGAATAGCGGTAAAGACGAAAAAGACGGAAATCTTGCCTATAAACCCGCCTACAAACAGGGTTATTTCCCCGTTAGTCCCACCGATACCTCTCAAGATATTCGCACGGAAATGCTCTTAACCATGGCCGACTGCGGAGTTCCCATCGAAAAACATCACCATGAAGTCGCCACTGGTGGTCAAAACGAGTTAGGGATTAAATTCTCTACCCTAGTACGGGCCGCCGACTACTTGATGACCTACAAA	GTTAGGACTGAATTGGGATGAAGGTCCTTTTTTTCAAACTCAACGCCTTAATTATTATCGTCAAGCTATTCAAACCCTGCTCGATCGAGGTTTAGCCTATCGTTGTTATTGTACCCCGGAAGAATTGGAAAAAATGCGGGAAGAACAAAAAGCCCGCAATCTTGCCCCCCGTTACGATAATCGTCATCGTTATCTCACCCCCGAACAACAAGCTCAATTCGAGCAAGGGGGGAGAAAAGCAGTAATTCGTTTTATTATTGATGACGATCGAGAAATTATTTGGCAGGATTTAATCCGGGAAAAAGTTATCTGGAAAGGTAGTGATTTAGGTGGCGATATGGTGATCGCTCGTACCTCGGAAAATGGGGAAGAAAACTTCGGTCAGCCTCTCTATAATTTAGCGGTAGTTGTTGATGATATTGATATGGAA	CTTAAATGCCGGTGTTAAAATCACCTTTAGCGATTACCGTCCCGAAGAACCCCACATCGAAACCTATTGTTATGAGGGGGGTATTAAAGAATACGTCGCCTATATGTGTCGGGAAAAAGAAACCCTGCACAAAGATATTATCTATGTATCGGGGGAAAAGAACGGAATTAATATCGAAGTGGCGTTTCAGTGGTGTATAGATGCCTATAGCGACAATATTCTCGGTTTTGCTAATAATATCCGCACCATTGACGGGGGAACCCATCTAGAAGGATTAAAGGCAGTTCTGACTCGTACTTTAAATAATGTCGCTCGTAAACGCAATAAAATTAAAGAAAACGAGCCTAATCTAGCGGGGGAAAACGTCCGCGAGGGTTTAACCGCCGTTATTTCCGTAAAAGTCCCCGAACCGGAAT	TAACCAGGAATTGCGGGCCGAAATCACCGAACCGATAGCACAGATCAAAGAATTTGTCAAGAAAATTCACTCCGGAGCGATTAAGCCACCCAATCGGGCAAAATTCACCCATATTCTCTGTTTAGGCATCGGGGGGTCTGCTTTGGGTCCCCAATTCGTCGGTTCGGCTCTAGCGCCCGATTTTCCCCCCTTAGAGATTGCTTTTATTGATAATACCGACCCTAAAGGCATCGATCGCACCCTAGCCCATTTACCCTTAGCTACCACCCTCGTTATCGTCACCAGTAAATCCGGCGGCACTCCCGAAGCGAGAAACGGAATGTTAGAGGTCCGCAACGCTTACGAAAAACAAGATTTAGACTTTCCGCAACACGCGGTCGCCGTCACTATGCCTGGTAGCCAACTAGACAAATACGCCCAAGAT	TCCCACCTATTCGGAAGATTTAGGGGTAGATATCAATAATTTACTGGTGGCACAACCGGATACGGGGGAGGCTGCCTTAGAAATAGTTGACCAGTTAGTGCGTTCTTCGGCCGTGGATATCGTTGTCATCGACTCGGTGGCCGCTTTAGTGCCGCGGGCGGAAATTGAAGGGGAAATGGGGGATAATCAGGTGGGTTTGCAGGCCCGTTTGATGAGTAAAGCCCTGCGAAAAATTGCTGGTAATATTGGTAAATCGGGTTGTGTGGTGATTTTCCTCAACCAACTGCGGCAAAAAATCGGTGTCACCTACGGCAATCCTGAAGTGACCACTGGAGGAACGGCCTTAAAATTTTATGCCTCGGTACGTTTAGATATCCGTCGCATTCAAACTTTGAAAAAAGGCACGGAAGGGGAATACGGAATTCGGGCTAAAGTTAAGGTGGCTA	CGGCGGATATGTTAACCGAAATTGGGGTTCACTATGTGGTTATCGGTCACAGTGAACGCCGGCAATATTTCGGCGAAACCGATGAAACCGTCAATTTAAGGGTTATATCTGCCCAAAAACAAGGTTTAATCCCGATTATCTGCGTGGGAGAAAGTAAAGCCCAAAGAGATGCCGGAGAAACGGAAAAGGTAATTATCAAGCAAATTCAAGGGGGTTTAGTCAATGTTGACCAAAAAAACCTCGTTATCGCCTACGAACCCATCTGGGCGATTGGCACGGGGGAAACCTGCGAAAGCGAGGAAGCCAACCGCGTTATCGGTTTGATTCGGCAACAATTAGACAATCCCGAAGTAACCATTCAGTACGGTGGT---TCGGTAAAACCCGATAATATCGATGAAATTATGGCTCAATCGCAG
88	CCTGATTATTATCCCCAATAACCAGTTATTACAGGTAATACCCGCCGAAACTCCCCTACAGGAGGCTTTTCGCGTCGCTGATGATGTGCTGCGGCAAGGGGTACAGGGTATCTCGGATATTATCACTATCCCCGGTCTGGTCAATGTGGATTTCGCCGATGTGCGGGCAGTGATGGCCGATGCGGGTTCGGCCCTAATGGGCATCGGCATCGGTTCCGGAAAATCTCGGGCTAAGGAAGGAGCGATCGCTGCTATTTCCTCGCCGTTACTGGAATCCTCGATCGAAGGGGCGAAAGGTGTGGTCTTTAACATCACCGGTGGTCAAGACCTAACCCTACACGAAGTCAATGCCGCCGCCGAAATTATCTATGAAGTGGTGGATCCCAACGCTAATATCATCTTTGGGGCA	TAGCATCAAAGAACCAAGAACCGGTGAATGGTATAGCCGTGATCCTCGCTCTATTGCTCAGAAAGCGATCGATTATCTTAGCACTACCGGTTTAGGTGATACCGTATATTTTGGACCAGAAGCAGAATTTTTCCTATTTGATAGCGCTCGTTTTGACCAAACCGCCAACTCCGGCTATTACTACATGGATAGTGTCGAAGGTCGTTGGAATAGCGGTAAAGACGAAAAAGACGGAAATCTTGCCTATAAACCCGCCTACAAACAGGGTTATTTCCCCGTTAGTCCCACCGATACCTCTCAAGACATTCGCACGGAAATGCTCTTAACCATGGCCGACTGCGGAGTTCCCATCGAAAAACATCACCATGAAGTCGCTACTGGTGGTCAAAACGAGTTAGGGATTAAATTCTCTACCCTAGTACGGGCCGCCGACTACTTGATGACCTACAAA	GTTAGGACTGAATTGGGATGAAGGTCCTTTTTTTCAAACTCAACGCCTTAATTATTATCGTCAAGCTATTCAAACCCTGCTCGATCGAGGTTTAGCCTATCGTTGTTATTGTACCCCGGAAGAATTGGAAAAAATGCGGGAAGAACAAAAAGCCCGTAATCTTGCCCCCCGTTACGATAATCGTCACCGTTATCTCACCCCCGAACAACAAGCTCAATTCGAGCAAGGGGGGAGAAAAGCAGTAATTCGTTTTATTATTGACGATGATCGAGAAATTATTTGGCAGGATTTAATCCGAGAAAAAGTTATCTGGAAAGGTAGTGATTTAGGTGGCGATATGGTGATCGCTCGTACCTCAGAAAATGCGGAGGAAAACTTCGGTCAGCCTCTCTATAATTTAGCGGTAGTTGTTGATGATATCGATATGGAA	CTTAAACGCCGGTGTTAAAATCACCTTTAGCGATTACCGTCCCGAAGAACCCCACATCGAAACCTATTGTTATGAGGGGGGTATTAAAGAATACGTCGCCTATATGTGTCGGGAAAAAGAAACCCTGCACAAAGATATTATCTATGTATCGGGGGAAAAGAACGGAATTAATATCGAAGTGGCGTTTCAGTGGTGTATAGATGCCTATAGCGACAATATTCTCGGTTTTGCTAATAATATCCGCACCATTGACGGGGGAACTCACCTAGAAGGATTAAAGGCAGTCCTGACCCGTACTTTAAATAATGTTGCTCGTAAACGCAATAAAATTAAAGAAAACGAGCCTAATCTAGCGGGGGAAAACGTCCGTGAGGGTTTAACCGCCGTTATTTCCGTAAAAGTCCCCGAACCGGAAT	TAACCAGGAATTGCGGGACGAAATCACTGAACCCCTAGCACAGATCAAAGAATTTGTCAAGAAAATTCACTCCGGAGCAATTAAGCCGCCCAATCGGGCAAAATTCACCCATGTTCTCTGTGTAGGCATCGGGGGGTCTGCTTTGGGTCCCCAATTCGTCGCCGAGGCTCTAGCACCCGATTTTCCCGCCTTAGAGATTGCTTTTATTGATAATACCGACCCCAAAGGCATCGATCGCACCTTAGCCCATTTACCCCTAGCTACTACCCTGGTTATCGTCACCAGTAAATCCGGCGGCACTCCCGAAGCGAGAAACGGAATGTTAGAAGTCCGCAACGCTTACGAAAAACAAGATTTAGACTTTCCCCAACACGCAGTCGCCGTCACTATGCCTGGTAGCCAACTGGACAAACACGCCCAAGAT	TCCCACCTATTCGGAAGATTTAGGGGTAGATATCAATAATTTACTGGTGGCACAACCGGATACGGGGGAGGCTGCCTTAGAAATAGTTGACCAGTTAGTGCGTTCTTCGGCCGTGGATATCGTCGTCATCGACTCGGTGGCCGCTTTAGTGCCGAGGGCGGAAATTGAAGGGGAAATGGGGGATAATCAGGTGGGTTTGCAGGCCCGTTTGATGAGTAAAGCCCTGCGAAAAATTGCTGGTAATATTGGTAAATCGGGTTGTGTGGTCATTTTCCTCAACCAACTGCGGCAAAAAATCGGTGTCACCTACGGCAATCCTGAAGTGACCACTGGAGGAACGGCCTTAAAATTTTATGCCTCGGTACGTTTAGATATCCGTCGCATTCAAACTTTGAAAAAAGGCACGGAAGGGGAATACGGAATTCGGGCTAAAGTTAAGGTGGCTA	CGGCGGATATGTTAACCGAAATTGGGGTTCACTATGTGGTTATCGGTCACAGTGAACGCCGGCAATATTTCGGCGAAACCGATGAAACCGTCAATTTAAGGGTCATATCTGCCCAAAAACAAGGTTTAATCCCGATTATCTGTGTGGGAGAAAGTAAAGCCCAAAGAGATGCTGGAGAAACGGAAAAGGTAATTATCAAGCAAATTCAAGGGGGTTTAGTCAATGTTGACCAAAAAAACCTCGTTATCGCCTACGAACCCATCTGGGCGATTGGCACGGGGGAAACCTGCGAAAGCGAGGAAGCGAACCGCGTTATCGGTTTGATTCGACAACAATTAGACAATCCCGACGTAACCATTCAGTACGGTGGT---TCGGTAAAACCCGATAATATCGATGAAATTATGGCTCAATCGCAG
89	CCTGATTATTATCCCCAATAACCAGTTATTACAGGTAATACCCGCCGAAACTCCCCTACAGGAGGCTTTTCGCGTCGCTGATGATGTGCTGCGGCAAGGGGTGCAGGGCATCTCGGACATTATCACTATCCCCGGTCTGGTGAATGTGGATTTCGCCGATGTGCGGGCAGTAATGGCCGATGCGGGTTCGGCCTTAATGGGCATCGGCATCGGTTCCGGAAAATCTCGGGCTAAGGAAGGAGCGATCGCTGCTATTTCCTCGCCGTTACTGGAATCCTCGATCGAAGGGGCGAAAGGTGTGGTCTTTAACATCACCGGTGGTCAAGACCTAACCCTACACGAAGTCAATGCCGCCGCCGAAATTATCTATGAAGTGGTGGATCCCAACGCTAATATCATCTTTGGGGCA	TAGCATCAAAGAACCGAGAACCGGTGAATGGTATAGCCGCGATCCTCGCTCTATTGCCCAGAAAGCGATCGATTATCTTAGCACTACCGGTTTAGGTGATACCGTATATTTTGGACCAGAAGCAGAATTTTTCCTATTTGATAGCGCTCGTTTTGACCAAACCGCCAACTCCGGCTATTACTACATGGATAGTGTCGAAGGTCGTTGGAATAGCGGTAAAGACGAAAAAGACGGAAATCTTGCCTATAAACCCGCCTACAAACAGGGTTATTTCCCCGTTAGTCCCACCGATACCTCTCAAGACATTCGCACGGAAATGCTCTTAACCATGGCCGACTGCGGAGTTCCCATCGAAAAACATCACCATGAAGTCGCTACTGGTGGTCAAAACGAGTTAGGGATTAAATTCTCTACCCTAGTACGGGCCGCCGACTACTTGATGACCTACAAA	GTTAGGACTGAATTGGGATGAAGGTCCTTTTTTTCAAACTCAACGCCTTAATTATTATCGTCAGGCCATTCAAACCCTGCTCGATCGAGGTTTAGCCTATCGTTGTTATTGTACCCCGGAAGAATTGGAAAAAATGCGGGAAGAACAAAAAGCCCGTAATCTTGCCCCCCGTTACGATAATCGTCACCGTTATCTCACCCCCGAACAACAAGCTCAATTCGAGCAAGGGGGGAGAAAAGCAGTAATTCGTTTTATTATTGACGATGATCGAGAAATTATTTGGCAGGATTTAATCCGAGAAAAAGTTATCTGGAAAGGTAGTGATTTAGGTGGCGATATGGTGATCGCTCGTACCTCAGAAAATGCGGAGGAAAACTTCGGTCAGCCTCTCTATAATTTAGCGGTAGTTGTTGATGATATCGATATGGAA	CTTAAACGCCGGTGTTAAAATCACCTTTAGCGATTACCGTCCCGAAGAACCCCACATCGAAACCTATTGTTATGAGGGGGGTATTAAAGAATACGTCGCCTATATGTGTCGGGAAAAAGAAACCCTGCACAAAGATATTATCTATGTATCGGGGGAAAAGAACGGAATTAATATCGAAGTGGCGTTTCAGTGGTGTATAGATGCCTATAGCGACAATATTCTCGGTTTTGCTAATAATATCCGCACCATTGACGGGGGAACTCACCTAGAAGGATTAAAGGCAGTCCTGACCCGTACTTTAAATAATGTTGCTCGTAAACGCAATAAAATTAAAGAAAACGAGCCTAATCTAGCGGGGGAAAACGTCCGTGAGGGTTTAACCGCCGTTATTTCCGTAAAAGTCCCCGAACCGGAAT	TAACCAGGAATTGCGGGACGAAATCACTGAACCCCTAGCACAGATCAAAGAATTTGTCAAGAAAATTCACTCCGGAGCAATTAAGCCGCCCAATCGGGCAAAATTCACCCATGTTCTCTGTGTAGGCATCGGGGGGTCTGCTTTGGGTCCCCAATTCGTCGCCGAGGCTCTAGCACCCGATTTTCCCGCCTTAGAGATTGCTTTTATTGATAATACCGACCCCAAAGGCATCGATCGCACCTTAGCCCATTTACCCCTAGCTACTACCCTGGTTATCGTCACCAGTAAATCCGGCGGCACTCCCGAAGCGAGAAACGGAATGTTAGAAGTCCGCAACGCTTACGAAAAACAAGATTTAGACTTTCCCCAACACGCAGTCGCCGTCACTATGCCTGGTAGCCAACTGGACAAACACGCCCAAGAT	TCCCACCTATTCGGAAGATTTAGGGGTAGATATCAATAATTTACTGGTGGCACAACCGGATACGGGGGAGGCTGCCTTAGAAATAGTTGACCAGTTAGTGCGTTCTTCGGCCGTGGATATCGTCGTCATCGACTCGGTGGCCGCTTTAGTGCCGAGGGCGGAAATTGAAGGGGAAATGGGGGATAATCAGGTGGGTTTGCAGGCCCGTTTGATGAGTAAAGCCCTGCGAAAAATTGCTGGTAATATTGGTAAATCGGGTTGTGTGGTCATTTTCCTCAACCAACTGCGGCAAAAAATCGGTGTCACCTACGGCAATCCTGAAGTGACCACTGGAGGAACGGCCTTAAAATTTTATGCCTCGGTACGTTTAGATATCCGTCGCATTCAAACTTTGAAAAAAGGCACGGAAGGGGAATACGGAATTCGGGCTAAAGTTAAGGTGGCTA	CGGCGGATATGTTAACCGAAATTGGGGTTCACTATGTGGTTATCGGTCACAGTGAACGCCGGCAATATTTCGGCGAAACCGATGAAACCGTCAATTTAAGGGTCATATCTGCCCAAAAACAAGGTTTAATCCCGATTATCTGTGTGGGAGAAAGTAAAGCCCAAAGAGATGCTGGAGAAACGGAAAAGGTAATTATCAAGCAAATTCAAGGGGGTTTAGTCAATGTTGACCAAAAAAACCTCGTTATCGCCTACGAACCCATCTGGGCGATTGGCACGGGGGAAACCTGCGAAAGCGAGGAAGCGAACCGCGTTATCGGTTTGATTCGACAACAATTAGACAATCCCGACGTAACCATTCAGTACGGTGGT---TCGGTAAAACCCGATAATATCGATGAAATTATGGCTCAATCGCAG
90	CCTGATTATTATCCCCAATAACCAGTTATTACAGGTAATACCCGCCGACACTCCCCTACAGGAGGCTTTTCGCGTCGCTGATGATGTGCTGCGACAAGGGGTACAGGGGATCTCGGACATTATCACTATCCCCGGTCTGGTGAATGTGGATTTCGCCGATGTGCGGGCAGTGATGGCCGATGCGGGTTCGGCCCTAATGGGCATCGGCATCGGTTCCGGAAAATCTCGGGCGAAGGAAGGAGCGATCGCTGCTATTTCCTCGCCCTTACTGGAATCCTCGATCGAAGGGGCCAAAGGCGTAGTCTTTAACATCACTGGTGGTCAAGATCTAACCCTACACGAAGTCAATGCCGCCGCCGAAATTATCTATGAAGTGGTGGATCCCAACGCTAATATCATCTTCGGGGCA	TAGCATCAAAGAACCGAGAACCGGTGAATGGTATAGCCGCGATCCTCGCTCTATTGCTCAGAAAGCGATCGATTATCTTAGCACTACCGGTTTAGGTGATACCGTATATTTTGGACCGGAAGCGGAATTTTTCCTCTTTGATAGCGCTCGTTTCGACCAAACCGCCAACTCGGGCTATTACTACATGGATAGTGTCGAAGGTCGTTGGAATAGCGGTAAAGACGAAAAAGACGGAAATCTTGCCTATAAACCCGCCTACAAACAGGGTTATTTCCCCGTTAGTCCCACCGATACCTCTCAAGACATTCGCACGGAAATGCTCTTAACCATGGCCGACTGCGGAGTTCCCATCGAAAAACATCACCATGAAGTCGCCACTGGTGGTCAAAACGAGCTAGGGATTAAATTCTCTACCCTAGTACGGGCTGCCGACTACTTGATGACCTATAAA	GTTAGGACTGAATTGGGATGAAGGTCCTTTTTTTCAAACTCAACGCCTTAATTATTATCGTCAGGCTATTCAAACCCTGCTCGATCGAGGTTTAGCCTATCGTTGTTATTGTACCCCGGAAGAATTGGAAAAAATGCGGGAAGAACAAAAAGCCCGCAATCTTGCCCCCCGTTACGATAATCGTCACCGTTATCTCACCCCCGAACAACAAGCTCAATTCGAGCAAGCGGGGAGAAAAGCAGTAATTCGTTTTATTATTGACGATGATCGAGAAATTATTTGGCAGGATTTAATCCGGGAAAAAGTTATCTGGAAAGGTAGTGATTTAGGGGGGGATATGGTGATCGCTCGTACCTCGGAAAATGGGGAGGAAAACTTCGGTCAGCCTCTCTATAATTTAGCGGTAGTTGTTGATGATATCGATATGGAA	CTTAAATGCCGGTGTTAAAATCACCTTTAGCGATTACCGTCCCGAAGAACCCCACATCGAAACCTATTGTTATGAGGGGGGTATTAAAGAATACGTCGCCTATATGTGTCGGGAAAAAGAAACCCTGCACAAAGATATTATCTATGTATCGGGGGAAAAGAACGGAATTAATATCGAAGTGGCGTTTCAGTGGTGTATAGATGCCTATAGCGACAATATTCTCGGTTTTGCTAATAATATCCGCACCATTGACGGGGGAACCCATCTAGAAGGATTAAAGGCAGTTCTGACTCGTACTTTAAATAATGTCGCTCGTAAACGCAATAAAATTAAAGAAAACGAGCCTAATCTAGCGGGGGAAAACGTCCGCGAGGGTTTAACCGCCGTTATTTCCGTAAAAGTCCCCGAACCGGAAT	TAACCAGGAATTGCGGGACGAAATCACCGAACCGATAGCACAGATCAAAGAATTTGTCAAGAAAATTCACTCCGGAGCGATTAAGCCGCCCAATCGGGCAAAATTTAGCCATATTCTCTGTGTAGGCATCGGGGGGTCTGCTTTGGGTCCCCAATTCGTTGCCGAGGCTCTATCCCCCCTTAATCCCCCCTTAGAGATTGCTTTTATTGATAATACCGACCCCAAAGGTATCGATCGCACCCTAGCCCATTTACCCTTAGCTACCACCCTCGTTATCGTCACCAGTAAATCCGGCGGCACTCCCGAAGCGAGAAACGGAATGTTAGAGGTCCGCAACGCTTACGAAAAACTGGATTTAGACTTTCCGCAACACGCGGTCGCCGTCACTATGCCGGGTAGCCAACTAGACAAATACGCCCAAGAT	TCCCACCTATTCGGAAGATTTAGGGGTAGATATCAATAATTTACTGGTGGCACAACCGGATACGGGGGAGGCTGCCTTAGAAATAGTTGACCAGTTAGTGCGTTCTTCGGCCGTGGATATCGTTGTCATCGACTCGGTGGCCGCTTTAGTGCCGCGGGCGGAAATTGAAGGGGAAATGGGGGATAATCAGGTGGGTTTGCAGGCCCGTTTGATGAGTAAAGCCCTGCGAAAAATTGCTGGTAATATTGGTAAATCCGGTTGTGTGGTGATTTTCCTCAACCAACTGCGGCAAAAAATCGGTGTCACCTACGGCAATCCTGAAGTGACCACCGGAGGAACGGCCTTAAAATTTTATGCCTCGGTACGTTTAGATATCCGTCGCATTCAAACTTTGAAAAAAGGCACGGAAGGGGAATACGGAATTCGGGCTAAAGTTAAGGTGGCTA	CGGCGGATATGTTAACCGAAATCGGGGTTCACTATGTGGTTATCGGTCACAGTGAACGCCGGCAATATTTCGGCGAAACCGATGAAACCGTCAATTTAAGGGTTATATCTGCCCAAAAACAAGGTTTAATCCCGATTATCTGTGTGGGAGAAAGTAAAGCCCAAAGAGATGCTGGAGAAACGGAAAAGGTAATTATCAAGCAAATTCAAGGGGGTTTAGTCAATGTTGACCAAAAAAACCTCGTTATCGCCTACGAACCCATCTGGGCGATTGGGACGGGGGAAACCTGCGAAAGCGAGGAAGCCAACCGCGTTATCGGTTTGATTCGGCAACAATTAGATAATCCCGAAGTAACCATTCAGTACGGTGGT---TCGGTAAAACCCGATAATATCGATGAAATTATGGCTCAATCGCAG
91	CCTGATTATTATCCCCAATAACCAGTTATTACAGGTAATACCCGCCGAAACTCCCCTACAGGAGGCTTTTCGCGTCGCTGATGATGTGCTGCGGCAAGGGGTGCAGGGCATCTCGGACATTATCACTATCCCCGGTCTGGTGAATGTGGATTTCGCCGATGTGCGGGCAGTGATGGCCGATGCGGGTTCGGCCCTAATGGGCATCGGCATCGGTTCGGGAAAATCTCGGGCTAAGGAAGGAGCGATCGCTGCTATTTCCTCGCCGTTACTGGAATCCTCGATCGAAGGGGCGAAAGGTGTGGTCTTTAACATCACCGGTGGTCAAGACCTAACCCTACACGAAGTCAATGCCGCCGCCGAAATTATCTATGAAGTGGTGGATCCCAACGCTAATATCATCTTTGGGGCA	TAGCATCAAAGAACCGAGAACCGGTGAATGGTATAGCCGCGATCCTCGCTCTATTGCCCAGAAAGCGATCAGTTATCTTAGCACTACCGGTTTAGGTGATACCGTATATTTTGGACCAGAAGCAGAATTTTTCCTCTTTGATAGCGCTCGTTTTGACCAAACCGCCAACTCCGGCTATTACTACATGGATAGTGTCGAAGGTCGTTGGAATAGCGGTAAAGACGAAAAAGACGGAAATCTTGCCTATAAACCCGCCTACAAACAGGGTTATTTCCCCGTTAGTCCCACCGATACCTCTCAAGACATTCGCACGGAAATGCTCTTAACCATGGCCGACTGCGGAGTTCCCATCGAAAAACATCACCATGAAGTCGCTACTGGTGGTCAAAACGAGTTAGGGATTAAATTCTCTACCCTAGTACGGGCCGCCGACTACTTGATGACCTACAAA	GTTAGGACTGAATTGGGATGAGGGTCCTTTTTTTCAAACTCAACGCCTTAATTATTATCGTCAAGCTATTCAAACCCTGCTCGATCGAGGTTTAGCCTATCGTTGTTATTGTACCCCGGAAGAATTGGAAAAAATGCGGGAAGAACAAAAAGCCCGCAATCTTGCCCCCCGTTACGATAATCGTCATCGTTATCTCACCCCCGAACAACAAGCTCAATTCGAGCAAGCGGGAAGAAAAGCAGTAATTCGTTTTATTATTGACGACGATCAAGAAATTATTTGGCAGGATTTAATCCGGGAAAAAGTCATCTGGAAAGGTAGTGATTTAGGTGGCGATATGGTGATCGCTCGTACCCCAGAAAATGCGGAGGAAAACTTCGGTCAGCCTCTCTATAATTTAGCGGTAGTTGTTGATGATATCGATATGGAA	CTTAAATGCCGGTGTTAAAATCACCTTTAGCGATTACCGTGCCGAAGAACCCCACATCGAAACCTATTGTTATGAGGGGGGTATTAAAGAATACGTCGCCTATATGTGTCGGGAAAAAGAAACCCTGCACAAAGATATTATCTATGTATCGGGGGAAAAGAACGGAATTAATATCGAAGTGGCGTTTCAGTGGTGTATAGATGCCTATAGCGACAATATTCTCGGTTTTGCTAATAACATCCGCACCATTGACGGGGGAACTCATCTAGAAGGATTAAAGGCAGTTCTGACCCGTACTTTAAATAATGTTGCTCGTAAACGCAATAAAATTAAAGAAAACGAGCCTAATCTAGCGGGGGAAAACGTCCGCGAGGGTTTAACCGCCGTTATTTCCGTAAAAGTCCCCGAACCGGAAT	TAACCAGGAATTGCGGGACGAAATCACTGAACCCCTAGCACAGATCAAAGAATTTGTCAAGAAAATTCACTCCGGAGCAATTAAGCCGCCCAATCGGTCAAAATTCACCCATGTTCTCTGTGTAGGCATCGGGGGGTCTGCTTTGGGTCCCCAATTCGTCGCCGAGGCTCTATCCCCCGATTTTCCCGCTTTAGAGATTGCTTTTATTGATAATACCGACCCCAAAGGCATCGATCGCACCTTAGCCCATTTACCCCTAGCTACCACCCTGGTTATCGTCACCAGTAAATCCGGCGGCACTCCCGAAGCGAGAAACGGAATGTTAGAAGTCCGCAACGCTTACGAAAAACAAGATTTAGACTTTCCCCAACACGCAGTCGCCGTCACTATGCCTGGTAGCCAACTGGACAAACACGCCCAAGAT	TCCCACCTATTCGGAAGATTTAGGGGTAGATATCAATAATTTACTGGTGGCACAACCGGACACGGGGGAGGCTGCCTTAGAAATAGTTGACCAGTTAGTGCGTTCTTCGGCCGTGGATATCGTTGTCATCGACTCGGTGGCCGCTTTAGTGCCGCGGGCGGAAATTGAAGGGGAAATGGGGGATAATCAGGTGGGTTTGCAGGCCCGTTTGATGAGTAAAGCCCTGCGAAAAATTGCCGGTAATATTGGTAAATCCGGTTGTGTGGTGATTTTCCTCAACCAACTGCGGCAAAAAATCGGTGTCACCTACGGCAATCCTGAAGTGACCACCGGAGGAACGGCCTTAAAATTTTATGCCTCGGTACGTTTAGATATCCGTCGCATTCAAACTTTGAAAAAAGGCACGGAAGGGGAATACGGAATTCGGGCTAAAGTTAAGGTGGCTA	CGGCGGATATGTTAACCGAAATTGGGGTTCACTATGTGGTTATCGGTCACAGTGAACGCCGGCAATATTTCGGCGAAACCGATGAAACCGTCAATTTAAGGGTTATATCTGCCCAAAAACAAGGTTTAATCCCGATTATCTGTGTGGGAGAAAGTAAAGCCCAAAGAGATGCTGGAGAAACGGAAAAGGTAATTATCAAGCAAATTCAAGGGGGTTTAGTCAATGTTGACCAAAAAAACCTCGTTATCGCCTACGAACCCATCTGGGCGATTGGCACGGGGGAAACCTGCGAAAGCGAGGAAGCGAACCGCGTTATCGGTTTGATTCGACAACAATTAGACAATCCCGACGTAACCATTCAGTACGGTGGT---TCGGTAAAACCCGATAATATCGATGAAATTATGGCTCAATCGCAG
92	CCTGATTATTATCCCCAATAACCAGTTATTACAGGTAATACCCGCCGACACTCCCCTACAGGAGGCTTTTCGCGTCGCTGATGATGTGCTGCGCCAAGGGGTACAGGGGATCTCGGACATTATCACTATCCCCGGTCTGGTGAATGTGGATTTCGCCGATGTGCGGGCAGTGATGGCCGATGCGGGTTCAGCCCTAATGGGCATCGGCATCGGTTCCGGAAAATCTCGGGCTAAGGAAGGAGCGATCGCTGCTATTTCCTCGCCGTTACTGGAATCCTCGATCGAAGGTGCGAAAGGCGTAGTCTTTAACATCACCGGCGGTCAAGATCTAACCCTACACGAAGTCAATGCCGCCGCCGAAATTATCTATGAAGTGGTGGATCCCAACGCTAATATCATCTTCGGGGCA	TAGCATCAAAGAACCGAGAACCGGTGAATGGTATAGCCGCGATCCTCGCTCTATTGCTCAGAAAGCGATCGATTATCTTAGCAGTACCGGTTTAGGTGATACCGTATTTTTTGGACCGGAAGCGGAATTTTTCCTCTTTGATAGCGCTCGTTTCGACCAAACCGCCAACTCGGGCTATTACTACATGGATAGTGTCGAAGGTCGTTGGAATAGCGGTAAAGACGAAAAAGACGGAAATCTTGCCTATAAACCCGCCTACAAACAGGGTTATTTTCCCGTTAGTCCCACCGATACCTCTCAAGACATTCGCACGGAAATGCTCTTAACCATGGCCGACTGCGGAGTTCCCATCGAAAAACATCACCATGAAGTCGCCACTGGTGGTCAAAACGAGTTAGGGATTAAATTCTCTACCCTAGTACGGGCTGCCGACTACTTGATGACCTACAAA	GTTAGGACTGAATTGGGATGAAGGTCCTTTTTTTCAAACTCAACGCCTTAATTATTATCGTCAAGCCATTCAAACCCTGCTCGATCGAGGTTTAGCCTATCGTTGTTATTGTACCCCAGAAGAATTGGAAAAAATGCGGGAAGAACAAAAAGCCCGCAATCTTGCCCCCCGTTACGATAATCGTCACCGTTATCTCACCCCCGAACAACAAGCGCAATTCGAGCAAGGGGGGAGAAAAGCAGTAATTCGTTTTATTATTGACGATGATCGAGAAATTATTTGGCAGGATTTAATCCGGGAAAAAGTTATCTGGAAAGGTAGTGATTTAGGTGGCGATATGGTGATCGCTCGTACCTCGGAAAATGGGGAAGAAAACTTCGGTCAGCCTCTCTATAATTTAGCGGTAGTTGTTGATGATATCGATATGGAA	CTTAAATGCGGGTGTTAAAATCACCTTTAGCGATTACCGTCCCGAAGAACCCCACATCGAAACCTATTGTTATGAGGGGGGTATTAAAGAATACGTCGCCTATATGTGTCGGGAAAAAGAAACCCTGCACAAAGATATTATCTATGTATCGGGGGAAAAGAACGGAATTAATATCGAAGTGGCGTTTCAGTGGTGTATAGATGCCTATAGCGACAATATTCTCGGTTTTGCTAATAATATCCGCACCATTGACGGGGGAACCCATCTAGAAGGATTAAAGGCAGTTCTGACTCGTACTTTAAATAATGTTGCTCGTAAACGCAATAAAATTAAAGAAAACGAGCCTAATCTAGCGGGGGAAAACGTCCGCGAGGGGTTAACCGCCGTTATTTCCGTAAAAGTCCCCGAACCGGAAT	TAACCAGGAATTGCGGGACGAAATCACCGAACCCCTAGCACAGATCAAAGAATTTGTCAAGAAAATTCACTCCGGAGCGATTAAGCCGCCCAATCGGTCAAAATTCACCCATATTCTCTGTGTAGGCATCGGGGGGTCTGCTTTGGGTCCCCAATTCGTCGGTTCGGCTCTAGCGCCCGATTTTCCCCCCTTAGAGATTGCTTTTATTGATAATACCGACCCCAAAGGCATCGATCGCACCTTAGCCCATTTACCCCTAGCTACCACCCTGGTTATCGTCACCAGTAAATCCGGCGGCACTCCCGAAGCGAGAAACGGAATGTTAGAAGTCCGCAACGCTTACGAAAAACTAGATTTAGACTTTCCCCAACACGCGGTCGCCGTCACTATGCCGGGTAGCCAACTGGACAAATACGCCCAAGAT	TCCCACCTATTCGGAAGATTTAGGGGTAGATATCAATAATTTACTGGTGGCACAACCGGATACGGGGGAGGCAGCCTTAGAAATAGTTGACCAGTTAGTGCGTTCTTCGGCCGTGGATATCGTCGTCATCGACTCGGTGGCCGCTTTAGTGCCGCGGGCGGAAATTGAAGGGGAAATGGGGGATAATCAGGTGGGTTTGCAGGCCCGTTTGATGAGTAAAGCCCTGCGAAAAATTGCTGGTAATATTGGTAAATCGGGTTGTGTGGTGATTTTCCTCAACCAACTGCGGCAAAAAATCGGTGTCACCTACGGCAATCCTGAAGTGACCACCGGAGGAACGGCCTTAAAATTCTATGCCTCGGTGCGTTTAGATATCCGTCGCATTCAAACTTTGAAAAAAGGCACGGAAGGGGAATACGGAATTCGGGCTAAAGTTAAGGTGGCTA	CGGCGGATATGTTAACCGAAATTGGGGTTCACTATGTGGTTATCGGTCACAGTGAACGCCGGCAATATTTCGGCGAAACCGATGAAACCGTCAATTTAAGGGTTATATCTGCCCAAAAACAAGGTTTAATCCCGATTATCTGCGTGGGAGAAAGTAAAGCCCAAAGAGATGCCGGAGAAACGGAAAAGGTAATTATCAAGCAAATTCAAGGGGGTTTAGTCAATGTTGACCAAAAAAACCTCGTTATCGCCTACGAACCCATCTGGGCGATTGGCACGGGGGAAACCTGCGAAAGCGAGGAAGCCAACCGCGTTATCGGTTTGATTCGGCAACAATTAGACAATCCCGAAGTAACCATTCAGTACGGTGGT---TCGGTAAAACCCGATAATATCGATGAAATTATGGCTCAATCGCAG
93	CCTGATTATTATCCCCAATAACCAGTTATTACAGGTAATACCCGCCGACACTCCCCTACAGGAGGCTTTTCGCGTCGCTGATGATGTGCTGCGACAAGGGGTACAGGGGATCTCGGACATTATCACTATCCCCGGTCTGGTGAATGTGGATTTCGCCGATGTGCGGGCAGTGATGGCCGATGCGGGTTCGGCCCTAATGGGCATCGGCATCGGTTCCGGAAAATCTCGGGCGAAGGAAGGAGCGATCGCTGCTATTTCCTCGCCGTTACTGGAATCCTCGATCGAAGGTGCGAAAGGCGTAGTCTTTAACATCACCGGCGGTCAAGATCTAACCCTACACGAAGTCAATGCCGCCGCCGAAATTATCTATGAAGTGGTGGATCCCAACGCTAATATCATCTTTGGGGCA	TAGCATCAAAGAACCGAGAACCGGTGAATGGTATAGCCGCGATCCTCGCTCTATTGCTCAGAAAGCGATCGATTATCTTAGCAGCACCGGTTTAGGTGATACCGTATTTTTTGGACCGGAAGCGGAATTTTTCCTCTTTGATAGCGCTCGTTTCGACCAAACCGCCAACGCAGGCTATTACTATATGGATAGTGTCGAAGGTCGTTGGAATAGCGGTAAAGACGAAAAAGACGGAAATCTTGCCTATAAACCCGCCTACAAACAGGGTTATTTCCCCGTTAGTCCCACCGATACCTCTCAAGATATTCGCACGGAAATGCTCTTAACCATGGCCGACTGCGGAGTTCCCATCGAAAAACATCACCATGAAGTCGCCACTGGTGGTCAAAACGAGTTAGGGATTAAATTCTCTACCCTAGTACGGGCCGCCGACTACTTGATGACCTACAAA	GTTAGGACTGAATTGGGATGAAGGTCCTTTTTTTCAAACTCAACGCCTTAATTATTATCGTCAGGCTATTCAAACCCTGCTCGATCGAGGTTTAGCCTATCGTTGTTATTGTACCCCGGAAGAATTGGAAAAAATGCGGGAAGAACAAAAAGCCCGCAATCTTGCCCCCCGTTACGATAATCGTCACCGTTATCTCACCCCCGAACAACAAGCTCAATTCGAGCAAGCGGGGAGAAAAGCAGTAATTCGTTTTATTATTGACGATGATCGAGAAATTATTTGGCAGGATTTAATCCGGGAAAAAGTTATCTGGAAAGGTAGTGATTTAGGGGGGGATATGGTGATCGCTCGTACCTCGGAAAATGCGGAAGAAACCTTCGGTCAGCCTCTCTATAATTTGGCGGTAGTTGTTGATGATATCGATATGGAA	CTTAAATGCCGGTGTTAAAATCACCTTTAGCGATTACCGTCCCGAAGAACCCCACATCGAAACCTATTGTTATGAGGGGGGTATTAAAGAATACGTCGCCTATATGTGTCGGGAAAAAGAAACCCTGCACAAAGATATTATCTATGTATCGGGGGAAAAGAACGGAATTAATATCGAAGTGGCGTTTCAGTGGTGTATAGATGCCTATAGCGACAATATTCTCGGTTTTGCTAATAATATCCGCACCATTGACGGGGGAACCCATCTAGAAGGATTAAAGGCAGTTCTGACTCGTACTTTAAATAATGTTGCTCGTAAACGCAATAAAATTAAAGAAAACGAGCCTAATCTAGCGGGGGAAAACGTCCGCGAGGGTTTAACCGCCGTTATTTCCGTAAAAGTCCCCGAACCGGAAT	TAACCAGGAATTGCGGGACGAAATCACCGAACCTGTAGCACAGATCAAAGAATTTGTCAAGAAAATTCACTCCGGAGCGATTAAGCCGCCCAATCGGGCAAAATTTAGCCATATTCTCTGTGTCGGCATCGGGGGGTCTGCTTTGGGTCCCCAATTCGTTGCCGAGGCTCTATCCCCCCTTAATCCCCCCTTAGAGATTGCTTTTATTGATAATACCGACCCCAAAGGGATCGATCGCACCCTAGCCCATTTACCCTTAGCTACCACCCTCGTTATCGTCACCAGTAAATCCGGCGGCACTCCCGAAGCGAGAAACGGAATGTTAGAGGTCCGCAACGCTTACGAAAAACAAGATTTAGACTTTCCGCAATACGCGGTCGCCGTCACTATGCCGGGTAGCCAACTGGACAAATACGCCCAAGAT	TCCCACCTATTCGGAAGATTTAGGGGTAGATATCAATAATTTACTGGTGGCACAACCGGATACGGGGGAGGCTGCCTTAGAAATAGTTGACCAGTTAGTGCGTTCTTCGGCCGTGGATATCGTTGTCATCGACTCGGTGGCCGCTTTAGTGCCGCGGGCGGAAATTGAAGGGGAAATGGGGGATAATCAGGTGGGTTTGCAGGCCCGTTTGATGAGTAAAGCCCTGCGAAAAATTGCTGGTAATATTGGTAAATCCGGTTGTGTGGTGATTTTCCTCAACCAACTGCGGCAAAAAATCGGTGTCACCTACGGCAATCCTGAAGTGACCACTGGAGGAACGGCCTTAAAATTTTATGCCTCGGTGCGTTTGGATATCCGTCGCATTCAAACTTTGAAAAAAGGCACGGAAGGGGAATACGGAATTCGGGCTAAAGTTAAGGTGGCTA	CGGCGGATATGTTAACCGAAATCGGGGTTCACTATGTGGTTATCGGTCACAGTGAACGCCGGCAATATTTCGGCGAAACCGATGAAACCGTCAATTTAAGGGTTATATCTGCCCAAAAACAAGGTTTAATCCCGATTATCTGCGTGGGAGAAAGTAAAGCCCAAAGAGATGCCGGAGAAACGGAAAAGGTAATTATCAAGCAAATTCAAGGGGGTTTAGTCAATGTTGACCAAAAAAACCTCGTTATCGCCTACGAACCCATCTGGGCGATTGGCACGGGGGAAACCTGCGAAAGCGAGGAAGCTAACCGCGTTATCGGTTTGATTCGGCAACAATTAGACAATCCCGAAGTAACCATTCAGTACGGTGGT---TCGGTAAAACCCGATAATATCGATGAAATTATGGCTCAATCGCAG
94	CCTGATTATTATCCCCAATAACCAGTTATTACAGGTAATACCCGCCGACACTCCCCTACAGGAGGCTTTTCGCGTCGCTGATGATGTGCTGCGACAAGGGGTACAGGGGATCTCGGACATTATCACTATCCCCGGTCTGGTGAATGTGGATTTCGCCGATGTGCGGGCAGTGATGGCCGATGCGGGTTCGGCCCTAATGGGCATCGGCATCGGTTCCGGAAAATCTCGGGCGAAGGAAGGAGCGATCGCTGCTATTTCCTCGCCGTTACTGGAATCCTCGATCGAAGGGGCCAAAGGCGTAGTCTTTAACATCACTGGTGGTCAAGATCTAACCCTACACGAAGTCAATGCCGCCGCCGAAATTATCTATGAAGTGGTGGATCCCAACGCTAATATCATCTTCGGGGCA	TAGCATCAAAGAACCGAGAACCGGTGAATGGTATAGCCGCGATCCTCGCTCTATTGCTCAGAAAGCGATCGATTATCTTAGCACTACCGGTTTAGGTGATACCGTATATTTTGGACCGGAAGCGGAATTTTTCCTCTTTGATAGCGCTCGTTTCGACCAAACCGCCAACTCGGGCTATTACTACATGGATAGTGTCGAAGGTCGTTGGAATAGCGGTAAAGACGAAAAAGACGGAAATCTTGCCTATAAACCCGCCTACAAACAGGGTTATTTCCCCGTTAGTCCCACCGATACCTCTCAAGACATTCGCACGGAAATGCTCTTAACCATGGCCGACTGCGGAGTTCCCATCGAAAAACATCACCATGAAGTCGCCACTGGTGGTCAAAACGAGTTAGGGATTAAATTCTCTACCCTAGTACGGGCTGCCGACTACTTGATGACCTATAAA	GTTAGGACTGAATTGGGATGAAGGTCCTTTTTTTCAAACTCAACGCCTTAATTATTATCGTCAAGCTATTCAAACCCTGCTCGATCGAGGTTTAGCCTATCGTTGTTATTGTACCCCGGAAGAATTGGAAAAAATGCGGGAAGAACAAAAAGCCCGCAATCTTGCCCCCCGTTACGATAATCGTCATCGTTATCTCACCCCCGAACAACAAGCTCAATTCGAGCAAGGGGGGAGAAAAGCAGTAATTCGTTTTATTATTGACGATGATCGAGAAATTATTTGGCAGGATTTAATCCGGGAAAAAGTTATCTGGAAAGGTAGTGATTTAGGGGGGGATATGGTGATCGCTCGTACCTCGGAAAATGGGGAGGAAAACTTCGGTCAGCCTCTCTATAATTTAGCGGTAGTTGTTGATGATATCGATATGGAA	CTTAAATGCCGGTGTTAAAATCACCTTTAGCGATTACCGTCCCGAAGAACCCCACATCGAAACCTATTGTTATGAGGGGGGTATTAAAGAATACGTCGCCTATATGTGTCGGGAAAAAGAAACCCTGCACAAAGATATTATCTATGTATCGGGGGAAAAGAACGGAATTAATATCGAAGTGGCGTTTCAGTGGTGTATAGATGCCTATAGCGACAATATTCTCGGTTTTGCTAATAATATCCGCACCATTGACGGGGGAACCCATCTAGAAGGATTAAAGGCAGTTCTGACTCGTACTTTAAATAATGTCGCTCGTAAACGCAATAAAATTAAAGAAAACGAGCCTAATCTAGCGGGGGAAAACGTCCGCGAGGGTTTAACCGCCGTTATTTCCGTAAAAGTCCCCGAACCGGAAT	TAACCAGGAATTGCGGGACGAAATCACCGAACCGATAGCACAGATCAAAGAATTTGTCAAGAAAATTCACTCCGGAGCGATTAAGCCGCCCAATCGGGCAAAATTTAGCCATATTCTCTGTGTAGGCATCGGGGGGTCTGCTTTGGGTCCCCAATTCGTTGCCGAGGCTCTATCCCCCCTTAATCCCCCCTTAGAGATTGCTTTTATTGATAATACCGACCCCAAAGGTATCGATCGCACCCTAGCCCATTTACCCTTAGCTACCACCCTCGTTATCGTCACCAGTAAATCCGGCGGCACTCCCGAAGCGAGAAACGGAATGTTAGAGGTCCGCAACGCTTACGAAAAACTGGATTTAGACTTTCCGCAACACGCGGTCGCCGTCACTATGCCGGGTAGCCAACTAGACAAATACGCCCAAGAT	TCCCACCTATTCGGAAGATTTAGGGGTAGATATCAATAATTTACTGGTGGCACAACCGGATACGGGGGAGGCTGCCTTAGAAATAGTTGACCAGTTAGTGCGTTCTTCGGCCGTGGATATCGTTGTCATCGACTCGGTGGCCGCTTTAGTGCCGCGGGCGGAAATTGAAGGGGAAATGGGGGATAATCAGGTGGGTTTGCAGGCCCGTTTGATGAGTAAAGCCCTGCGAAAAATTGCTGGTAATATTGGTAAATCCGGTTGTGTGGTGATTTTCCTCAACCAACTGCGGCAAAAAATCGGTGTCACCTACGGCAATCCTGAAGTGACCACCGGAGGAACGGCCTTAAAATTTTATGCCTCGGTACGTTTAGATATCCGTCGCATTCAAACTTTGAAAAAAGGCACGGAAGGGGAATACGGAATTCGGGCTAAAGTTAAGGTGGCTA	CGGCGGATATGTTAACCGAAATTGGGGTTCACTATGTGGTTATCGGTCACAGTGAACGCCGGCAATATTTCGGCGAAACCGATGAAACCGTCAATTTAAGGGTCATATCTGCCCAAAAACAAGGTTTAACCCCAATTATCTGCGTGGGAGAAAGTAAAGCCCAAAGAGATGCTGGAGAAACGGAAAAGGTAATTATCAAGCAAATTCAAGGGGGTTTAGTCAATGTTGACCAAAAAAACCTCGTTATCGCCTACGAACCCATCTGGGCGATTGGCACGGGGGAAACCTGCGAAAGCGAGGAAGCCAACCGCGTTATCGGTTTGATTCGGCAACAATTAGACAATCCCGAAGTAACCATTCAGTACGGTGGT---TCGGTAAAACCCGATAATATCGATGAAATTATGGCTCAATCGCAG
95	CCTGATTATTATCCCCAATAACCAGTTATTACAGGTAATACCCGCCGACACTCCCCTACAGGAGGCTTTTCGGGTCGCTGATGATGTGCTGCGGCAAGGGGTACAGGGTATCTCGGATATTATCACTATCCCCGGTCTGGTAAATGTGGATTTCGCCGATGTGCGGGCAGTGATGGCCGATGCGGGTTCGGCCCTAATGGGCATCGGCATCGGTTCGGGAAAATCTCGGGCTAAGGAAGGCGCGATCGCGGCTATATCCTCACCGTTACTGGAATCCTCGATCGAAGGGGCGAAAGGCGTAGTCTTTAACATCACCGGCGGTCAAGATCTAACCCTACACGAAGTCAATGCCGCCGCCGAAATTATCTATGAAGTGGTGGATCCCAACGCTAATATCATCTTTGGGGCA	TAGCATTAAAGAACCGAGAACTGGTGAATGGTATAGCCGCGATCCTCGCTCTATTGCTCAGAAAGCGATCGATTATCTTAGCAGTACCGGTTTAGGTGATACCGTATTTTTTGGACCAGAAGCGGAATTTTTCCTTTTTGATAGCGCTCGTTTCGACCAAACCGCCAACGCAGGCTATTACTACATGGATAGTGTCGAAGGTCGTTGGAATAGCGGTAAAGACGAAAAAGAGGGAAATCTTGCCTATAAACCCGCCTACAAACAGGGTTATTTCCCCGTTAGTCCCACCGACACCTCTCAAGATATTCGCACGGAAATGCTCTTAACCATGGCCGACTGCGGAGTTCCCATCGAAAAACATCACCATGAAGTCGCTACTGGTGGTCAAAACGAGTTAGGGATTAAATTCTCTACCCTAGTACGGGCCGCCGACTACTTGATGACCTACAAA	GTTAGGATTGAATTGGGATGAAGGTCCTTTTTTTCAAACTCAACGCCTTAATTATTATCGTCAGGCCATTCAAACCCTGCTCGATCGAGGTTTAGCCTATCGTTGTTATTGTACCCCGGAAGAATTGGAAAAAATGCGGGAAGAACAAAAAGCCCGCAATCTTGCCCCCCGTTACGATAATCGTCATCGTTATCTCACCCCCGAACAACAAGCGCAATTCGAGCAAGCGGGAAGAAAAGCAGTAATTCGTTTTATTATTGATGATGATCGAGAAATTATTTGGCAGGATTTAATCCGGGAAAAAGTCATCTGGAAAGGTAGTGATTTAGGGGGGGATATGGTGATCGCTCGTACCTCGGAAAATACCGAGGAAAACTTCGGTCAGCCTCTCTATAATTTAGCGGTAGTTGTTGATGATATCGATATGGCA	CTTAAATGCGGGTGTTAAAATCACCTTTAGCGATTACCGTCCCGAAGAACCCCACATCGAAACCTATTGTTATGAGGGGGGTATTAAAGAATACGTCGCCTATATGTGTCGGGAAAAAGAAACCCTGCACAAAGATATTATCTATGTATCGGGGGAAAAGACGGGAATTAATATCGAAGTGGCTTTTCAGTGGTGTATAGATGCCTATAGCGACAATATTCTCGGTTTTGCTAATAACATCCGCACCATTGACGGGGGAACTCACCTAGAAGGATTAAAGGCAGTCCTGACCCGTACTTTAAATAATGTTGCTCGTAAACGCAATAAAATTAAAGAAAACGAGCCTAATCTAGCGGGGGAAAACGTCCGCGAGGGTTTAACCGCCGTTATTTCCGTAAAAGTCCCCGAACCGGAAT	TAACCAGGAATTGCGGGCCGAAATCACCGAACCCATAGCACAGATCAAAGAATTTGTCAAGAAAATTCACTCCGGAGCAATTAAGCCGCCCAATCGGTCAAAATTTAGCCATATTCTCTGTGTAGGCATCGGGGGGTCTGCTTTGGGTCCCCAATTCGTCGGTTCGGCTCTCTCCCCCCTTAATCCCCCCTTAGAGATTGCTTTTATTGATAATACCGACCCCAAAGGCATCGATCGCACCTTAGCCCATTTACCCCTAGCTACCACCCTCGTTATCGTCACCAGTAAATCCGGCGGCACTCCCGAAGCGAGAAACGGAATGTTAGAAGTCCGCAACGCTTACGAAAAACAGGATTTAGACTTTCCGCAACACGCGGTCGCCGTCACCATGCCGGGTAGCCAACTGGACAAATACGCCCAAGAT	TCCCACCTATTCGGAAGATTTAGGGGTAGATATCAATAATTTACTGGTGGCACAACCGGACACGGGGGAGGCAGCCTTAGAAATAGTTGACCAGTTAGTGCGTTCTTCGGCCGTGGATATCGTTGTCATCGACTCGGTGGCCGCTTTAGTACCCCGGGCGGAAATTGAGGGGGAAATGGGGGATAATCAGGTGGGTTTGCAGGCCCGTTTGATGAGTAAAGCCCTGCGAAAAATTGCTGGTAATATTGGTAAATCGGGTTGTGTGGTGATTTTCCTCAACCAACTGCGGCAAAAAATCGGTGTCACCTACGGCAATCCTGAAGTGACCACCGGAGGAACGGCCTTAAAATTCTATGCCTCGGTGCGTTTAGATATCCGTCGCATTCAAACTTTGAAAAAAGGCACGGAAGGGGAATACGGAATTCGGGCTAAAGTTAAGGTGGCTA	CGGCGGATATGTTAACCGAAATCGGGGTTCACTATGTGGTTATCGGTCACAGTGAACGCCGGCAATATTTCGGCGAAACTGATGAAACCGTCAATTTAAGGGTCATATCTGCCCAAAAACAAGGTTTAATCCCGATTATCTGTGTGGGAGAAAGTAAAGCCCAAAGAGATGCTGGAGAAACGGAAAAGGTAATTATCAAGCAAATTCAAGCAGGTTTAGTCAATGTTGACCAAAAAAACCTCGTTATCGCCTACGAACCCATCTGGGCGATTGGCACGGGGGAAACCTGCGAAAGCGAGGAAGCTAATCGGGTTATCGGTTTGATTCGGCAACAATTAGACAATCCCGAAGTAACCATTCAGTACGGTGGT---TCGGTAAAACCCGATAATATCGATGAAATTATGGCTCAATCGCAG
96	CCTGATTATTATCCCCAATAACCAGTTATTACAGGTAATACCCGCCGACACTCCCCTACAGGAGGCTTTTCGCGTCGCTGATGATGTGCTGCGCCAAGGGGTACAGGGGATCTCGGACATTATCACTATCCCCGGTCTGGTGAATGTGGATTTCGCCGATGTGCGGGCAGTGATGGCCGATGCGGGTTCAGCCCTAATGGGCATCGGCATCGGTTCCGGAAAATCTCGGGCTAAGGAAGGAGCGATCGCTGCTATTTCCTCGCCGTTACTGGAATCCTCGATCGAAGGTGCGAAAGGCGTAGTCTTTAACATCACCGGCGGTCAAGATCTAACCCTACACGAAGTCAATGCCGCCGCCGAAATTATCTATGAAGTGGTGGATCCCAACGCTAATATCATCTTCGGGGCA	TAGCATCAAAGAACCGAGAACCGGTGAATGGTATAGCCGCGATCCTCGCTCTATTGCTCAGAAAGCGATCGATTATCTTAGCAGTACCGGTTTAGGTGATACCGTATTTTTTGGACCGGAAGCGGAATTTTTCCTCTTTGATAGCGCTCGTTTCGACCAAACCGCCAACTCGGGCTATTACTACATGGATAGTGTCGAAGGTCGTTGGAATAGCGGTAAAGACGAAAAAGACGGAAATCTTGCCTATAAACCCGCCTACAAACAGGGTTATTTTCCCGTTAGTCCCACCGATACCTCTCAAGACATTCGCACGGAAATGCTCTTAACCATGGCCGACTGCGGAGTTCCCATCGAAAAACATCACCATGAAGTCGCCACTGGTGGTCAAAACGAGTTAGGGATTAAATTCTCTACCCTAGTACGGGCTGCCGACTACTTGATGACCTACAAA	GTTAGGACTGAATTGGGATGAAGGTCCTTTTTTTCAAACTCAACGCCTTAATTATTATCGTCAAGCCATTCAAACCCTGCTCGATCGAGGTTTAGCCTATCGTTGTTATTGTACCCCGGAAGAATTGGAAAAAATGCGGGAAGAACAAAAAGCCCGCAATCTTGCCCCCCGTTACGATAATCGTCATCGTTATCTCACCCCCGAACAACAAGCTCAATTCGAGCAAGGGGGGAGAAAAGCAGTAATTCGTTTTATTATTGACGATGATCGAGAAATTATTTGGCAGGATTTAATCCGGGAAAAAGTTATCTGGAAAGGTAGTGATTTAGGTGGCGATATGGTGATCGCTCGTACCTCGGAAAATGGGGAAGAAAACTTCGGTCAGCCTCTCTATAATTTAGCGGTAGTTGTTGATGATATTGATATGGAA	CTTAAATGCCGGTGTTAAAATCACCTTTAGCGATTACCGTCCCGAAGAACCCCACATCGAAACCTATTGTTATGAGGGGGGTATTAAAGAATACGTCGCCTATATGTGTCGGGAAAAAGAAACCCTGCACAAAGATATTATCTATGTATCGGGGGAAAAGAACGGAATTAATATCGAAGTGGCGTTTCAGTGGTGTATAGATGCCTATAGCGACAATATTCTCGGTTTTGCTAATAATATCCGCACCATTGACGGGGGAACCCATCTAGAAGGATTAAAGGCAGTTCTGACTCGTACTTTAAATAATGTCGCTCGTAAACGCAATAAAATTAAAGAAAACGAGCCTAATCTAGCGGGGGAAAACGTCCGCGAGGGTTTAACCGCCGTTATTTCCGTAAAAGTCCCCGAACCGGAAT	TAACCAGGAATTGCGGGACGAAATCACCGAACCCCTAGCACAGATCAAAGAATTTGTCAAGAAAATTCACTCCGGAGCGATTAAGCCGCCCAATCGGTCAAAATTCACCCATATTCTCTGTGTAGGCATCGGGGGGTCTGCTTTGGGTCCCCAATTCGTTGCCGAGGCTCTCTCCCCCCTTAATCCCCCCTTAGAGATTGCTTTTATTGATAATACCGACCCCAAAGGCATCGATCGCACCTTAGCCCATTTACCCTTAGCTACCACCCTCGTTATCGTCACCAGTAAATCCGGCGGCACTCCCGAAGCGAGAAACGGAATGTTAGAGGTCCGCAACGCTTACGAAAAACAGGATTTAGACTTTCCGCAACACGCGGTCGCCGTCACCATGCCGGGTAGCCAACTGGACAAATACGCCCAAGAT	TCCCACCTATTCGGAAGATTTAGGGGTAGATATCAATAATTTACTGGTGGCACAACCGGATACGGGGGAGGCAGCCTTAGAAATAGTTGACCAGTTAGTGCGTTCTTCGGCCGTGGATATCGTCGTCATCGACTCGGTGGCCGCTTTAGTGCCGCGGGCGGAAATTGAAGGGGAAATGGGGGATAATCAGGTGGGTTTGCAGGCCCGTTTGATGAGTAAAGCCCTGCGAAAAATTGCTGGTAATATTGGTAAATCGGGTTGTGTGGTGATTTTCCTCAACCAACTGCGGCAAAAAATCGGTGTCACCTACGGCAATCCTGAAGTGACCACCGGAGGAACGGCCTTAAAATTCTATGCCTCGGTGCGTTTAGATATCCGTCGCATTCAAACTTTGAAAAAAGGCACGGAAGGGGAATACGGAATTCGGGCTAAAGTTAAGGTGGCTA	CGGCGGATATGTTAACCGAAATTGGGGTTCACTATGTGGTTATCGGTCACAGTGAACGCCGGCAATATTTCGGCGAAACCGATGAAACCGTCAATTTAAGGGTTATATCTGCCCAAAAACAAGGTTTAATCCCGATTATCTGCGTGGGAGAAAGTAAAGCCCAAAGAGATGCCGGAGAAACGGAAAAGGTAATTATCAAGCAAATTCAAGGGGGTTTAGTCAATGTTGACCAAAAAAACCTCGTTATCGCCTACGAACCCATCTGGGCGATTGGCACGGGGGAAACCTGCGAAAGCGAGGAAGCCAACCGCGTTATCGGTTTGATTCGGCAACAATTAGACAATCCCGAAGTAACCATTCAGTACGGTGGT---TCGGTAAAACCCGATAATATCGATGAAATTATGGCTCAATCGCAG
97	CCTGATTATTATCCCCAATAACCAGTTATTACAGGTGATACCCGCCGACACTCCCCTACAGGAGGCTTTTCGGGTCGCTGATGATGTGCTGCGCCAAGGGGTACAGGGGATCTCGGATATTATCACTATCCCCGGTCTGGTGAATGTGGATTTCGCCGATGTGCGGGCAGTGATGGCCGATGCGGGTTCGGCCCTAATGGGCATCGGCATCGGTTCCGGAAAATCTCGGGCTAAGGAAGGAGCGATCGCTGCTATTTCCTCGCCGTTACTGGAATCCTCGATCGAAGGTGCGAAAGGCGTAGTCTTTAACATCACCGGCGGTCAAGATCTAACCCTACACGAAGTCAATGCCGCCGCCGAAATTATCTATGAAGTGGTTGATCCCAACGCTAATATCATCTTCGGGGCA	TAGCATCAAAGAACCGAGAACCGGTGAATGGTATAGCCGCGATCCTCGCTCTATTGCTCAGAAAGCGATCGATTATCTTAGCACTACCGGTTTAGGTGATACCGTATATTTTGGACCGGAAGCGGAATTTTTCCTCTTTGATAGCGCTCGTTTCGACCAAACCGCCAACTCGGGCTATTACTACATGGATAGTGTCGAAGGTCGTTGGAATAGCGGTAAAGACGAAAAAGACGGAAATCTTGCCTATAAACCCGCCTACAAACAGGGTTATTTTCCCGTTAGTCCCACCGATACCTCTCAAGACATTCGCACGGAAATGCTCTTAACCATGGCCGACTGCGGAGTTCCCATCGAAAAACATCACCATGAAGTCGCTACTGGTGGTCAAAACGAGTTAGGGATTAAATTCTCTACCCTAGTACGGGCTGCCGACTACTTGATGACCTATAAA	GTTAGGACTGAATTGGGATGAAGGTCCTTTTTTTCAAACTCAACGCCTTAATTATTATCGTCAGGCTATTCAAACCCTGCTCGATCGAGGTTTAGCCTATCGTTGTTATTGTACCCCAGAAGAATTGGAAAAAATGCGGGAAGAACAAAAAGCCCGCAATTTTGCCCCCCGTTACGATAATCGTCATCGTTATCTCACCCCCGAACAACAAGCTCAATTCGAGCAAGGGGGGAGAAAAGCAGTAATTCGTTTTATTATTGACGATGATCGAGAAATTATTTGGCAGGATTTAATCCGGGAAAAAGTTATCTGGAAAGGTAGTGATTTAGGGGGGGATATGGTGATCGCTCGTACCTCGGAAAATGGGGAAGAAAACTTCGGTCAGCCTCTCTATAATTTAGCGGTAGTTGTTGATGATATCGATATGGAA	CTTAAATGCGGGTGTTAAAATCACCTTTAGCGATTACCGTCCCGAAGAACCCCACATCGAAACCTATTGTTATGAGGGGGGTATTAAAGAATACGTCGCCTATATGTGTCGGGAAAAAGAAACCCTGCACAAAGATATTATCTATGTATCGGGGGAAAAGAACGGAATTAATATCGAAGTGGCGTTTCAGTGGTGTATAGATGCCTATAGCGACAATATTCTCGGTTTTGCTAATAATATCCGCACCATTGACGGGGGAACCCATCTAGAAGGATTAAAGGCAGTTCTGACTCGTACTTTAAATAATGTTGCTCGTAAACGCAATAAAATTAAAGAAAACGAGCCTAATCTAGCGGGGGAAAACGTCCGCGAGGGGTTAACCGCCGTTATTTCCGTAAAAGTCCCCGAACCGGAAT	TAACCAGGAATTGCGGGCCGAAATCACCGAACCCCTAGCACAGATCAAAGAATTTGTCAAGAAAATTCACTCCGGAGCGATTAAGCCACCCAATCGGGCAAAATTTAGCCATATTCTCTGTGTAGGCATCGGGGGGTCTGCTTTGGGTCCCCAATTCGTCGGTTCGGCTCTATCCCCCCTTAATCCCCCCTTAGAGATTGCTTTTATTGATAATACCGACCCCAAAGGTATCGATCGCACCCTAGCCCATTTACCCTTAGCTACCACCCTGGTTATCGTCACCAGTAAATCCGGCGGCACTCCCGAAGCGAGAAACGGAATGTTAGAGGTCCGCAACGCTTACGAAAAACTGGATTTAGACTTTCCGCAACACGCGGTCGCCGTCACTATGCCGGGTAGCCAACTGGACAAATACGCCCAAGAT	TCCCACCTATTCGGAAGATTTAGGGGTAGATATCAATAATTTACTGGTGGCACAACCGGATACGGGGGAGGCTGCCTTAGAAATAGTTGACCAGTTAGTGCGTTCTTCGGCCGTGGATATCGTTGTCATCGACTCGGTGGCCGCTTTAGTGCCGCGGGCGGAAATTGAAGGGGAAATGGGGGATAATCAGGTGGGTTTGCAGGCCCGTTTGATGAGTAAAGCCCTGCGAAAAATTGCTGGTAATATTGGTAAATCCGGTTGTGTGGTGATTTTCCTCAACCAACTGCGGCAAAAAATCGGTGTCACCTACGGCAATCCTGAAGTGACCACCGGAGGAACGGCCTTAAAATTTTATGCCTCGGTACGTTTAGATATCCGTCGCATTCAAACTTTGAAAAAAGGCACGGAAGGGGAATACGGAATTCGGGCTAAAGTTAAGGTGGCTA	CGGCGGATATGTTAACCGAAATCGGGGTTCACTATGTGGTTATCGGTCACAGTGAACGCCGGCAATATTTCGGCGAAACCGATGAAACCGTCAATTTAAGGGTTATATCTGCCCAAAAACAAGGTTTAATCCCGATTATCTGCGTGGGAGAAAGTAAAGCCCAAAGAGATGCCGGAGAAACGGAAAAGGTAATTATCAAGCAAATTCAAGGGGGTTTAGTCAATGTTGACCCAAAAAACCTCGTTATCGCCTACGAACCCATCTGGGCGATTGGCACGGGGGAAACCTGCGAAAGCGAGGAAGCCAACCGCGTTATCGGTTTGATTCGGCAACAATTAGATAATCCCGAAGTAACCATTCAGTACGGTGGT---TCGGTAAAACCCGATAATATCGATGAAATTATGGCTCAATCGCAG
98	CCTGATTATTATCCCCAATAACCAGTTATTACAGGTGATACCCGCCGACACTCCCCTACAGGAGGCTTTTCGGGTCGCTGATGATGTGCTGCGCCAAGGGGTACAGGGGATCTCGGATATTATCACTATCCCCGGTCTGGTGAATGTGGATTTCGCCGATGTGCGGGCAGTGATGGCCGATGCGGGTTCGGCCCTAATGGGCATCGGCATCGGTTCCGGAAAATCTCGGGCTAAGGAAGGAGCGATCGCTGCTATTTCCTCGCCGTTACTGGAATCCTCGATCGAAGGTGCGAAAGGCGTAGTCTTTAACATCACCGGCGGTCAAGATCTCACCCTACACGAAGTCAATGCCGCCGCCGAAATTATCTATGAAGTGGTTGATCCCAACGCTAATATCATCTTCGGGGCA	TAGCATCAAAGAACCGAGAACCGGTGAATGGTATAGCCGCGATCCTCGCTCTATTGCTCAGAAAGCGATCGATTATCTTAGCACTACCGGTTTAGGTGATACCGTATATTTTGGACCGGAAGCGGAATTTTTCCTCTTTGATAGCGCTCGTTTCGACCAAACCGCCAACTCGGGCTATTACTACATGGATAGTGTCGAAGGTCGTTGGAATAGCGGTAAAGACGAAAAAGACGGAAATCTTGCCTATAAACCCGCCTACAAACAGGGTTATTTTCCCGTTAGTCCCACCGATACCTCTCAAGACATTCGCACGGAAATGCTCTTAACCATGGCCGACTGCGGAGTTCCCATCGAAAAACATCACCATGAAGTCGCTACTGGTGGTCAAAACGAGTTAGGGATTAAATTCTCTACCCTAGTACGGGCTGCCGACTACTTGATGACCTATAAA	GTTAGGACTGAATTGGGATGAAGGTCCTTTTTTTCAAACTCAACGCCTTAATTATTATCGTCAAGCCATTCAAACCCTGCTCGATCGAGGTTTAGCCTATCGTTGTTATTGTACCCCGGAAGAATTGGAAAAAATGCGGGAAGAACAAAAAGCCCGCAATCTTGCCCCCCGTTACGATAATCGTCACCGTTATCTCACCCCCGAACAACAAGCTCAATTCGAGCAAGGGGGGAGAAAAGCCGTAATTCGTTTTATTATTGACGATGATCGAGAAATTATTTGGCAGGATTTAATCCGGGAAAAAGTTATCTGGAAAGGTAGTGATTTAGGGGGGGATATGGTGATCGCTCGTACCTCGGAAAATGGGGAAGAAAACTTCGGTCAGCCTCTCTATAATTTAGCGGTAGTTGTTGATGATATCGATATGGCA	CTTAAATGCGGGTGTTAAAATCACCTTTAGCGATTACCGTCCCGAAGAACCCCACATCGAAACCTATTGTTATGAGGGGGGTATTAAAGAATACGTCGCCTATATGTGTCGGGAAAAAGAAACCCTGCACAAAGATATTATCTATGTATCGGGGGAAAAGAACGGAATTAATATCGAAGTGGCGTTTCAGTGGTGTATAGATGCCTATAGCGACAATATTCTCGGTTTTGCTAATAATATCCGCACCATTGACGGGGGAACCCATCTAGAAGGATTAAAGGCAGTTCTGACTCGTACTTTAAATAATGTTGCTCGTAAACGCAATAAAATTAAAGAAAACGAGCCTAATCTAGCGGGGGAAAACGTCCGCGAGGGGTTAACCGCCGTTATTTCCGTAAAAGTCCCCGAACCGGAAT	TAACCAGGAATTGCGGGCCGAAATCACCGAACCCCTAGCACAGATCAAAGAATTTGTCAAGAAAATTCACTCCGGAGCGATTAAGCCACCCAATCGGGCAAAATTTAGCCATATTCTCTGTGTAGGCATCGGGGGGTCTGCTTTGGGTCCCCAATTCGTCGGTTCGGCTCTATCCCCCCTTAATCCCCCCTTAGAGATTGCTTTTATTGATAATACCGACCCCAAAGGTATCGATCGCACCCTAGCCCATTTACCCTTAGCTACCACTCTCGTTATCGTCACCAGTAAATCCGGCGGCACTCCCGAAGCGAGAAACGGAATGTTAGAGGTCCGCAACGCTTACGAAAAACTGGATTTAGACTTTCCGCAACACGCGGTCGCCGTCACTATGCCTGGTAGCCAACTGGACAAATACGCCCAAGAT	TCCCACCTATTCGGAAGATTTAGGGGTAGATATCAATAATTTACTGGTGGCACAACCGGATACGGGGGAGGCTGCCTTAGAAATAGTTGACCAGTTAGTGCGTTCTTCGGCCGTGGATATCGTTGTCATCGACTCGGTGGCCGCTTTAGTGCCGCGGGCGGAAATTGAAGGGGAAATGGGGGATAATCAGGTGGGTTTGCAGGCCCGTTTGATGAGTAAAGCCCTGCGAAAAATTGCTGGTAATATTGGTAAATCGGGTTGTGTGGTGATTTTCCTCAACCAACTGCGGCAAAAAATCGGTGTCACCTACGGCAATCCTGAAGTGACCACCGGAGGAACGGCCTTAAAATTTTATGCCTCGGTACGTTTAGATATCCGTCGCATTCAAACTTTGAAAAAAGGCACGGAAGGGGAATACGGAATTCGGGCTAAAGTTAAGGTGGCTA	CGGCGGATATGTTAACCGAAATTGGGGTTCACTATGTGGTTATCGGTCACAGTGAACGCCGGCAATATTTCGGCGAAACCGATGAAACCGTCAATTTAAGGGTTATATCTGCCCAAAAACAAGGTTTAATCCCGATTATCTGCGTGGGAGAAAGTAAAGCCCAAAGAGATGCCGGAGAAACGGAAAAGGTAATTATCAAGCAAATTCAAGGGGGTTTAGTCAATGTTGACCAAAAAAACCTCGTTATCGCCTACGAACCCATCTGGGCGATTGGCACGGGGGAAACCTGCGAAAGCGAGGAAGCCAACCGCGTTATCGGTTTGATTCGGCAACAATTAGATAATCCCGAAGTAACCATTCAGTACGGGGGT---TCGGTAAAACCCGATAATATCGATGAAATTATGGCTCAATCGCAG
99	CCTGATTATTATCCCCAATAACCAGTTATTACAGGTGATACCCGCCGACACTCCCCTACAGGAGGCTTTTCGGGTCGCTGATGATGTGCTGCGCCAAGGGGTACAGGGGATCTCGGATATTATCACTATCCCCGGTCTGGTGAATGTGGATTTCGCCGATGTGCGGGCAGTGATGGCCGATGCGGGTTCGGCCCTAATGGGCATCGGCATCGGTTCCGGAAAATCTCGGGCTAAGGAAGGAGCGATCGCTGCTATTTCCTCGCCGTTACTGGAATCCTCGATCGAAGGTGCGAAAGGCGTAGTCTTTAACATCACCGGCGGTCAAGATCTCACCCTACACGAAGTCAATGCCGCCGCCGAAATTATCTATGAAGTGGTTGATCCCAACGCTAATATCATCTTCGGGGCA	TAGCATCAAAGAACCGAGAACCGGTGAATGGTATAGCCGCGATCCTCGCTCTATTGCTCAGAAAGCGATCGATTATCTTAGCACTACCGGTTTAGGTGATACCGTATATTTTGGACCGGAAGCGGAATTTTTCCTCTTTGATAGCGCTCGTTTCGACCAAACCGCCAACTCGGGCTATTACTACATGGATAGTGTCGAAGGTCGTTGGAATAGCGGTAAAGACGAAAAAGACGGAAATCTTGCCTATAAACCCGCCTACAAACAGGGTTATTTTCCCGTTAGTCCCACCGATACCTCTCAAGACATTCGCACGGAAATGCTCTTAACCATGGCCGACTGCGGAGTTCCCATCGAAAAACATCACCATGAAGTCGCTACTGGTGGTCAAAACGAGTTAGGGATTAAATTCTCTACCCTAGTACGGGCTGCCGACTACTTGATGACCTATAAA	GTTAGGACTGAATTGGGATGAAGGTCCTTTTTTTCAAACTCAACGCCTTAATTATTATCGTCAGGCTATTCAAACCCTGCTCGATCGAGGTTTAGCCTATCGTTGTTATTGTACCCCAGAAGAATTGGAAAAAATGCGGGAAGAACAAAAAGCCCGCAATTTTGCCCCCCGTTACGATAATCGTCATCGTTATCTCACCCCCGAACAACAAGCTCAATTCGAGCAAGGGGGGAGAAAAGCAGTAATTCGTTTTATTATTGACGATGATCGAGAAATTATTTGGCAGGATTTAATCCGGGAAAAAGTTATCTGGAAAGGTAGTGATTTAGGGGGGGATATGGTGATCGCTCGTACCTCGGAAAATGGGGAGGAAAACTTCGGTCAGCCTCTCTATAATTTAGCGGTAGTTGTTGATGATATCGATATGGAA	CTTAAATGCGGGTGTTAAAATCACCTTTAGCGATTACCGTCCCGAAGAACCCCACATCGAAACCTATTGTTATGAGGGGGGTATTAAAGAATACGTCGCCTATATGTGTCGGGAAAAAGAAACCCTGCACAAAGATATTATCTATGTATCGGGGGAAAAGAACGGAATTAATATCGAAGTGGCGTTTCAGTGGTGTATAGATGCCTATAGCGACAATATTCTCGGTTTTGCTAATAATATCCGCACCATTGACGGGGGAACCCATCTAGAAGGATTAAAGGCAGTTCTGACTCGTACTTTAAATAATGTTGCTCGTAAACGCAATAAAATTAAAGAAAACGAGCCTAATCTAGCGGGGGAAAACGTCCGCGAGGGGTTAACCGCCGTTATTTCCGTAAAAGTCCCCGAACCGGAAT	TAACCAGGAATTGCGGGCCGAAATCACCGAACCCCTAGCACAGATCAAAGAATTTGTCAAGAAAATTCACTCCGGAGCGATTAAGCCACCCAATCGGGCAAAATTTAGCCATATTCTCTGTGTAGGCATCGGGGGGTCTGCTTTGGGTCCCCAATTCGTCGGTTCGGCTCTATCCCCCCTTAATCCCCCCTTAGAGATTGCTTTTATTGATAATACCGACCCCAAAGGTATCGATCGCACCCTAGCCCATTTACCCTTAGCTACCACTCTCGTTATCGTCACCAGTAAATCCGGCGGCACTCCCGAAGCGAGAAACGGAATGTTAGAGGTCCGCAACGCTTACGAAAAACTGGATTTAGACTTTCCGCAACACGCGGTCGCCGTCACTATGCCTGGTAGCCAACTGGACAAATACGCCCAAGAT	TCCCACCTATTCGGAAGATTTAGGGGTAGATATCAATAATTTACTGGTGGCACAACCGGATACGGGGGAGGCTGCCTTAGAAATAGTTGACCAGTTAGTGCGTTCTTCGGCCGTGGATATCGTTGTCATCGACTCGGTGGCCGCTTTAGTGCCGCGGGCGGAAATTGAAGGGGAAATGGGGGATAATCAGGTGGGTTTGCAGGCCCGTTTGATGAGTAAAGCCCTGCGAAAAATTGCTGGTAATATTGGTAAATCGGGTTGTGTGGTGATTTTCCTCAACCAACTGCGGCAAAAAATCGGTGTCACCTACGGCAATCCTGAAGTGACCACCGGAGGAACGGCCTTAAAATTTTATGCCTCGGTACGTTTAGATATCCGTCGCATTCAAACTTTGAAAAAAGGCACGGAAGGGGAATACGGAATTCGGGCTAAAGTTAAGGTGGCTA	CGGCGGATATGTTAACCGAAATTGGGGTTCACTATGTGGTTATCGGTCACAGTGAACGCCGGCAATATTTCGGCGAAACCGATGAAACCGTCAATTTAAGGGTTATATCTGCCCAAAAACAAGGTTTAATCCCGATTATCTGCGTGGGAGAAAGTAAAGCCCAAAGAGATGCCGGAGAAACGGAAAAGGTAATTATCAAGCAAATTCAAGGGGGTTTAGTCAATGTTGACCAAAAAAACCTCGTTATCGCCTACGAACCCATCTGGGCGATTGGCACGGGGGAAACCTGCGAAAGCGAGGAAGCCAACCGCGTTATCGGTTTGATTCGGCAACAATTAGATAATCCCGAAGTAACCATTCAGTACGGGGGT---TCGGTAAAACCCGATAATATCGATGAAATTATGGCTCAATCGCAG
100	CCTGATTATTATCCCCAATAACCAGTTATTACAGGTAATACCCGCCGACACGCCCCTACAGGAGGCTTTTCGCGTCGCTGATGATGTGCTGCGCCAAGGGGTACAGGGGATCTCGGACATTATCACTATCCCTGGTCTGGTGAATGTGGATTTCGCCGATGTGCGGGCAGTGATGGCCGATGCGGGTTCGGCCCTAATGGGCATCGGCATCGGTTCCGGAAAATCTCGGGCTAAGGAAGGAGCGATCGCTGCTATTTCCTCGCCGTTACTGGAATCCTCGATCGAAGGTGCGAAAGGCGTAGTCTTTAACATCACTGGTGGTCAAGATCTAACCCTACACGAAGTCAATGCCGCCGCCGAAATTATCTATGAAGTGGTGGATCCCAACGCTAATATCATCTTCGGGGCA	TAGCATCAAAGAACCGAGAACCGGTGAATGGTATAGCCGCGATCCTCGCTCTATTGCTCAGAAAGCGATCGATTATCTTAGCAGTACCGGTTTAGGTGATACCGTATTTTTTGGACCGGAAGCGGAATTTTTCCTCTTTGATAGCGCTCGTTTCGACCAAACCGCCAACGCAGGCTATTACTACATGGATAGTGTCGAAGGTCGTTGGAATAGCGGTAAAGACGAAAAAGAGGGAAATCTTGCCTATAAACCCGCCTACAAACAGGGTTATTTCCCCGTTAGTCCCACCGATACCTCTCAAGATATTCGCACGGAAATGCTCTTAACCATGGCCGACTGCGGAGTTCCCATCGAAAAACATCACCATGAAGTCGCCACTGGTGGTCAAAACGAGTTAGGGATTAAATTCTCTACCCTAGTACGGGCCGCCGACTACTTGATGACCTATAAA	GTTAGGACTGAATTGGGATGAAGGTCCTTTTTTTCAAACTCAACGCCTTAATTATTATCGTCAAGCTATTCAAACCCTGCTCGATCGAGGTTTAGCCTATCGTTGTTATTGTACCCCGGAAGAATTGGAAAAAATGCGGGAAGAACAAAAAGCCCGCAATCTTGCCCCCCGTTACGATAATCGTCATCGTTATCTCACCCCCGAACAACAAGCTCAATTCGAGCAAGGGGGGAGAAAAGCCGTAATTCGTTTTATTATTGACGATGATCGAGAAATTATTTGGCAGGATTTAATCCGGGAAAAAGTTATCTGGAAAGGTAGTGATTTAGGTGGCGATATGGTGATCGCTCGTACCTCGGAAAATGGGGAAGAAAACTTCGGTCAGCCTCTCTATAATTTAGCGGTAGTTGTTGATGATATCGATATGGCA	CTTAAATGCCGGTGTTAAAATCACCTTTAGCGATTACCGTCCCGAAGAACCCCACATCGAAACCTATTGTTATGAGGGGGGTATTAAAGAATACGTCGCCTATATGTGTCGGGAAAAAGAAACCCTGCACAAAGATATTATCTATGTATCGGGGGAAAAGAACGGAATTAATATCGAAGTGGCGTTTCAGTGGTGTATAGATGCCTATAGCGACAATATTCTCGGTTTTGCTAATAATATCCGCACCATTGACGGGGGAACTCACCTAGAGGGATTAAAGGCAGTTCTGACTCGTACTTTAAATAATGTTGCTCGTAAACGCAATAAAATTAAAGAAAACGAGCCTAATCTAGCGGGGGAAAACGTCCGCGAGGGGTTAACCGCCGTTATTTCCGTAAAAGTCCCCGAACCGGAAT	TAACCAGGAATTGCGGGACGAAATCACCGAACCCATAGCACAGATCAAAGAATTTGTCAAGAAAATTCACTCTGGAGCGATTAAGCCGCCCAATCGGGCAAAATTTAGCCATATCCTCTGTGTCGGCATCGGGGGGTCTGCTTTGGGTCCCCAATTCGTCGGTTCGGCTCTAGCGCCCGATTTTCCCCCCTTAGAGATTGCTTTTATTGATAATACCGACCCTAAAGGCATCGATCGCACCCTAGCCCATTTACCCTTAGCTACCACCCTCGTTATCGTCACCAGTAAATCCGGCGGCACTCCCGAAGCGAGAAACGGAATGTTAGAGGTCCGCAACGCTTACGAAAAACTGGATTTAGACTTTCCGCAACACGCGGTCGCCGTCACCATGCCGGGTAGCCAACTGGACAAATACGCCCAAGAT	TCCCACCTATTCGGAAGATTTAGGGGTAGATATCAATAATTTACTGGTGGCACAACCGGATACGGGGGAGGCAGCCTTAGAAATAGTTGACCAGTTAGTGCGTTCTTCGGCCGTGGATATCGTCGTCATCGACTCGGTGGCCGCTTTAGTGCCGCGGGCGGAAATTGAGGGGGAAATGGGGGATAATCAGGTGGGTTTGCAGGCCCGTTTGATGAGTAAAGCCCTGCGAAAAATTGCCGGTAATATTGGTAAATCGGGTTGTGTGGTGATTTTCCTCAACCAACTGCGGCAAAAAATCGGTGTCACCTACGGCAATCCTGAAGTGACCACCGGAGGAACGGCCTTAAAATTTTATGCCTCGGTACGTTTAGATATCCGTCGCATTCAAACTTTGAAAAAAGGCACGGAAGGGGAATACGGAATTCGGGCTAAAGTTAAGGTGGCTA	CGGCGGATATGTTAACCGAAATTGGGGTTCACTATGTGGTTATCGGTCACAGTGAACGCCGGCAATATTTCGGCGAAACTGATGAAACCGTCAATTTAAGGGTTATATCTGCCCAAAAACAAGGTTTAATCCCGATTATCTGTGTGGGAGAAAGTAAAGCCCAAAGAGATGCTGGAGAAACGGAAAAGGTAATTATCAAGCAAATTCAAGGGGGTTTAGTCAATGTTGACCAAAAAAACCTCGTTATCGCCTACGAACCCATCTGGGCGATTGGGACGGGGGAAACCTGCGAAAGCGAGGAAGCTAACCGCGTTATCGGTTTGATTCGGCAACAATTAGACAATCCCGAAGTAACCATTCAGTACGGTGGT---TCGGTAAAACCCGATAATATCGATGAAATTATGGCTCAATCGCAG
101	CCTGATTATTATCCCCAATAACCAGTTATTACAGGTAATACCCGCCGACACGCCCCTACAGGAGGCTTTTCGCGTCGCTGATGATGTGCTGCGCCAAGGGGTACAGGGTATCTCGGACATTATCACTATCCCTGGTCTGGTGAATGTGGATTTCGCCGATGTGCGGGCAGTGATGGCCGATGCGGGTTCGGCCCTAATGGGCATCGGCATCGGTTCCGGAAAATCTCGGGCTAAGGAAGGAGCGATCGCTGCTATTTCCTCGCCGTTACTGGAATCCTCGATCGAAGGTGCGAAAGGCGTAGTCTTTAACATCACTGGTGGTCAAGATCTAACCCTACACGAAGTCAATGCCGCCGCCGAAATTATCTATGAAGTGGTGGATCCCAACGCTAATATCATCTTCGGGGCA	TAGCATCAAAGAACCGAGAACCGGTGAATGGTATAGCCGCGATCCTCGCTCTATTGCTCAGAAAGCGATCGATTATCTTAGCAGTACCGGTTTAGGTGATACCGTATTTTTTGGACCGGAAGCGGAATTTTTCCTCTTTGATAGCGCTCGTTTCGACCAAACCGCCAACGCAGGCTATTACTACATGGATAGTGTCGAAGGTCGTTGGAATAGCGGTAAAGACGAAAAAGAGGGAAATCTTGCCTATAAACCCGCCTACAAACAGGGTTATTTCCCCGTTAGTCCCACCGATACCTCTCAAGATATTCGCACGGAAATGCTCTTAACCATGGCCGACTGCGGAGTTCCCATCGAAAAACATCACCATGAAGTCGCCACTGGTGGTCAAAACGAGTTAGGGATTAAATTCTCTACCCTAGTACGGGCCGCCGACTACTTGATGACCTATAAA	GTTAGGACTGAATTGGGATGAAGGTCCTTTTTTTCAAACTCAACGCCTTAATTATTATCGTCAAGCTATTCAAACCCTGCTCGATCGAGGTTTAGCCTATCGTTGTTATTGTACCCCGGAAGAATTGGAAAAAATGCGGGAAGAACAAAAAGCCCGCAATCTTGCCCCCCGTTACGATAATCGTCATCGTTATCTCACCCCCGAACAACAAGCTCAATTCGAGCAAGGGGGGAGAAAAGCAGTAATTCGTTTTATTATTGACGATGATCGAGAAATTATTTGGCAGGATTTAATCCGGGAAAAAGTCATCTGGAAAGGTAGTGATTTAGGTGGCGATATGGTGATCGCTCGTACCTCGGAAAATGGGGAGGAAAACTTCGGTCAGCCTCTCTATAATTTAGCGGTAGTTGTTGATGATATCGATATGGAA	CTTAAATGCCGGTGTTAAAATCACCTTTAGCGATTACCGTCCCGAAGAACCCCACATCGAAACCTATTGTTATGAGGGGGGTATTAAAGAATACGTCGCCTATATGTGTCGGGAAAAAGAAACCCTGCACAAAGATATTATCTATGTATCGGGGGAAAAGAACGGAATTAATATCGAAGTGGCGTTTCAGTGGTGTATAGATGCCTATAGCGACAATATTCTCGGTTTTGCTAATAATATCCGCACCATTGACGGGGGAACTCACCTAGAGGGATTAAAGGCAGTTCTGACTCGTACTTTAAATAATGTCGCTCGTAAACGCAATAAAATTAAAGAAAACGAGCCTAATCTAGCGGGGGAAAACGTCCGCGAGGGTTTAACCGCCGTTATTTCCGTAAAAGTCCCCGAACCGGAAT	TAACCAGGAATTGCGGGACGAAATCACCGAACCCATAGCACAGATCAAAGAATTTGTCAAGAAAATTCACTCTGGAGCGATTAAGCCGCCCAATCGGGCAAAATTTAGCCATATCCTCTGTGTCGGCATCGGGGGGTCTGCTTTGGGTCCCCAATTCGTCGGTTCGGCTCTAGCGCCCGATTTTCCCCCCTTAGAGATTGCTTTTATTGATAATACCGACCCTAAAGGCATCGATCGCACCCTAGCCCATTTACCCTTAGCTACCACCCTCGTTATCGTCACCAGTAAATCCGGCGGCACTCCCGAAGCGAGAAACGGAATGTTAGAGGTCCGCAACGCTTACGAAAAACTGGATTTAGACTTTCCGCAACACGCGGTCGCCGTCACCATGCCGGGTAGCCAACTGGACAAATACGCCCAAGAT	TCCCACCTATTCGGAAGATTTAGGGGTAGATATCAATAATTTACTGGTGGCACAACCGGATACGGGGGAGGCTGCCTTAGAAATAGTTGACCAGTTAGTGCGTTCTTCGGCCGTGGATATCGTCGTCATCGACTCGGTGGCCGCTTTAGTGCCGCGGGCGGAAATTGAGGGGGAAATGGGGGATAATCAGGTGGGTTTGCAGGCCCGTTTGATGAGTAAAGCCCTGCGAAAAATTGCCGGTAATATTGGTAAATCCGGTTGTGTGGTGATTTTCCTCAATCAACTGCGGCAAAAAATCGGTGTCACCTACGGCAATCCTGAAGTGACCACCGGAGGAACGGCCTTAAAATTTTATGCCTCGGTGCGTTTAGATATCCGTCGCATTCAAACTTTGAAAAAAGGCACGGAAGGGGAATACGGAATTCGGGCTAAAGTTAAGGTGGCTA	CGGCGGATATGTTAACCGAAATTGGGGTTCACTATGTGGTTATCGGTCACAGTGAACGCCGGCAATATTTCGGCGAAACCGATGAAACCGTCAATTTAAGGGTTATATCTGCCCAAAAACAAGGTTTAATCCCGATTATCTGTGTGGGAGAAAGTAAAGCCCAAAGAGATGCCGGAGAAACGGAAAAGGTAATTATCAAGCAAATTCAAGGGGGTTTAGTCAATGTTGACCAAAAAAACCTCGTTATCGCCTACGAACCCATCTGGGCGATTGGGACGGGGGAAACCTGCGAAAGCGAGGAAGCTAACCGCGTTATCGGTTTGATTCGACAACAATTAGACAATCCCGAAGTAACCATTCAGTACGGTGGT---TCGGTAAAACCCGATAATATCGATGAAATTATGGCTCAATCCCAG
102	CCTGATTATTATCCCCAATAACCAGTTATTACAGGTAATACCCGCCGAAACTCCCCTACAGGAGGCTTTTCGCGTCGCTGATGATGTGCTGCGGCAAGGGGTGCAGGGCATCTCGGACATTATCACTATCCCCGGTCTGGTGAATGTGGATTTCGCCGATGTGCGGGCAGTGATGGCCGATGCGGGTTCGGCCCTAATGGGCATCGGCATCGGTTCGGGAAAATCTCGGGCTAAGGAAGGAGCGATCGCTGCTATTTCCTCGCCGTTACTGGAATCCTCGATCGAAGGGGCGAAAGGTGTGGTCTTTAACATCACCGGTGGTCAAGACCTAACCCTACACGAAGTCAATGCCGCCGCCGAAATTATCTATGAAGTGGTGGATCCCAACGCTAATATCATCTTTGGGGCA	TAGCATCAAAGAACCGAGAACCGGTGAATGGTATAGCCGCGATCCTCGCTCTATTGCCCAGAAAGCGATCAGTTATCTTAGCACTACCGGTTTAGGTGATACCGTATATTTTGGACCAGAAGCAGAATTTTTCCTCTTTGATAGCGCTCGTTTTGACCAAACCGCCAACTCCGGCTATTACTACATGGATAGTGTCGAAGGTCGTTGGAATAGCGGTAAAGACGAAAAAGACGGAAATCTTGCCTATAAACCCGCCTACAAACAGGGTTATTTCCCCGTTAGTCCCACCGATACCTCTCAAGACATTCGCACGGAAATGCTCTTAACCATGGCCGACTGCGGAGTTCCCATCGAAAAACATCACCATGAAGTCGCTACTGGTGGTCAAAACGAGTTAGGGATTAAATTCTCTACCCTAGTACGGGCCGCCGACTACTTGATGACCTACAAA	GTTAGGACTGAATTGGGATGAGGGTCCTTTTTTTCAAACTCAACGCCTTAATTATTATCGTCAAGCTATTCAAACCCTGCTCGATCGAGGTTTAGCCTATCGTTGTTATTGTACCCCGGAAGAATTGGAAAAAATGCGGGAAGAACAAAAAGCCCGCAATCTTGCCCCCCGTTACGATAATCGTCATCGTTATCTCACCCCCGAACAACAAGCTCAATTCGAGCAAGCGGGAAGAAAAGCAGTAATTCGTTTTATTATTGACGACGATCAAGAAATTATTTGGCAGGATTTAATCCGGGAAAAAGTCATCTGGAAAGGTAGTGATTTAGGTGGCGATATGGTGATCGCTCGTACCCCAGAAAATGCGGAGGAAAACTTCGGTCAGCCTCTCTATAATTTAGCGGTAGTTGTTGATGATATCGATATGGAA	CTTAAATGCCGGTGTTAAAATCACCTTTAGCGATTACCGTGCCGAAGAACCCCACATCGAAACCTATTGTTATGAGGGGGGTATTAAAGAATACGTCGCCTATATGTGTCGGGAAAAAGAAACCCTGCACAAAGATATTATCTATGTATCGGGGGAAAAGACGGGAATTAATATCGAAGTGGCTTTTCAGTGGTGTATAGATGCCTATAGCGACAATATTCTCGGTTTTGCTAATAACATCCGCACCATTGACGGGGGAACTCATCTAGAAGGATTAAAGGCAGTTCTGACCCGTACTTTAAATAATGTTGCTCGTAAACGCAATAAAATTAAAGAAAACGAGCCTAATCTAGCGGGGGAAAACGTCCGCGAGGGTTTAACCGCCGTTATTTCCGTAAAAGTCCCCGAACCGGAAT	TAACCAGGAATTGCGGGACGAAATCACTGAACCCCTAGCACAGATCAAAGAATTTGTCAAGAAAATTCACTCCGGAGCAATTAAGCCGCCCAATCGGTCAAAATTCACCCATGTTCTCTGTGTAGGCATCGGGGGGTCTGCTTTGGGTCCCCAATTCGTCGCCGAGGCTCTATCCCCCGATTTTCCCGCTTTAGAGATTGCTTTTATTGATAATACCGACCCCAAAGGCATCGATCGCACCTTAGCCCATTTACCCCTAGCTACCACCCTGGTTATCGTCACCAGTAAATCCGGCGGCACTCCCGAAGCGAGAAACGGAATGTTAGAAGTCCGCAACGCTTACGAAAAACAAGATTTAGACTTTCCCCAACACGCAGTCGCCGTCACTATGCCTGGTAGCCAACTGGACAAACACGCCCAAGAT	TCCCACCTATTCGGAAGATTTAGGGGTAGATATCAATAATTTACTGGTGGCACAACCGGACACGGGGGAGGCTGCCTTAGAAATAGTTGACCAGTTAGTGCGTTCTTCGGCCGTGGATATCGTTGTCATCGACTCGGTGGCCGCTTTAGTGCCACGGGCGGAAATTGAAGGGGAAATGGGGGATAATCAGGTGGGTTTGCAGGCCCGTTTGATGAGTAAAGCCCTGCGAAAAATTGCCGGTAATATTGGTAAATCTGGTTGTGTGGTGATTTTCCTCAACCAACTGCGGCAAAAAATCGGTGTCACCTACGGCAATCCTGAAGTGACCACCGGGGGAACGGCCTTAAAATTTTATGCCTCGGTGCGTTTAGATATCCGTCGCATTCAAACTTTGAAAAAAGGCACGGAAGGGGAATACGGAATTCGGGCTAAAGTTAAGGTGGCTA	CGGCGGATATGTTAACCGAAATTGGGGTTCACTATGTGGTTATCGGTCACAGTGAACGCCGGCAATATTTCGGCGAAACCGATGAAACCGTCAATTTAAGGGTCATATCTGCCCAAAAACAAGGTTTAATCCCGATTATCTGTGTGGGAGAAAGTAAAGCCCAAAGAGATGCTGGAGAAACGGAAAAGGTAATTATCAAGCAAATTCAAGGGGGTTTAGTCAATGTTGACCAAAAAAACCTCGTTATCGCCTACGAACCCATCTGGGCGATTGGCACGGGGGAAACCTGCGAAAGCGAGGAAGCGAACCGCGTTATCGGTTTGATTCGACAACAATTAGACAATCCCGACGTAACCATTCAGTACGGTGGT---TCGGTAAAACCCGATAATATCGATGAAATTATGGCTCAATCGCAG
103	CCTGATTATTATCCCCAATAACCAGTTATTACAGGTAATACCCGCCGAAACTCCCCTACAGGAGGCTTTTCGCGTCGCTGATGATGTGCTGCGGCAAGGGGTGCAGGGCATCTCGGACATTATCACTATCCCCGGTCTGGTGAATGTGGATTTCGCCGATGTGCGGGCAGTGATGGCCGATGCGGGTTCGGCCCTAATGGGCATCGGCATCGGTTCCGGAAAATCTCGGGCTAAGGAAGGAGCGATCGCTGCTATTTCCTCGCCGTTACTGGAATCCTCGATCGAAGGGGCGAAAGGTGTGGTCTTTAACATCACCGGTGGTCAAGACCTAACCCTACACGAAGTCAATGCCGCCGCCGAAATTATCTATGAAGTGGTGGATCCCAACGCTAATATCATCTTTGGGGCA	TAGCATCAAAGAACCAAGAACCGGTGAATGGTATAGCCGTGATCCTCGCTCTATTGCTCAGAAAGCGATCGATTATCTGAGCAGTACCGGTTTAGGTGATACTGTATTTTTTGGACCAGAAGCAGAATTTTTCCTCTTTGATAGCGCTCGTTTCGACCAAACCGCCAACTCCGGCTATTACTACATGGATAGTGTCGAAGGTCGTTGGAATAGCGGTAAAGACGAAAAAGACGGAAATCTTGCCTATAAACCCGCCTACAAACAGGGTTATTTCCCCGTTAGTCCCACCGATACCTCTCAAGACATTCGCACGGAAATGCTCTTAACCATGGCCGACTGCGGAGTTCCCATCGAAAAACATCACCATGAAGTCGCTACTGGTGGTCAAAACGAGTTAGGGATTAAATTCTCTACCCTAGTACGGGCCGCCGACTACTTGATGACCTACAAA	GTTAGGACTGAATTGGGATGAAGGTCCTTTTTTTCAAACTCAACGCCTTAATTATTATCGTCAAGCTATTCAAACCCTGCTCGATCGAGGTTTAGCCTATCGTTGTTATTGTACCCCGGAAGAATTGGAAAAAATGCGGGAAGAACAAAAAGCCCGTAATCTTGCCCCCCGTTACGATAATCGTCACCGTTATCTCACCCCCGAACAACAAGCTCAATTCGAGCAAGCGGGGAGAAAAGCAGTAATTCGTTTTATTATTGACGATGATCGAGAAATTATTTGGCAGGATTTAATCCGGGAAAAAGTTATCTGGAAAGGTAGTGATTTAGGTGGCGATATGGTGATCGCTCGTACCCCAGAAAATGCGGAAGAAAACTTCGGTCAGCCTCTCTATAATTTAGCGGTAGTTGTTGATGATATCGATATGGAA	CTTAAATGCCGGTGTTAAAATCACCTTTAGCGATTACCGTCCCGAAGAACCCCACATCGAAACCTATTGTTATGAGGGGGGTATTAAAGAATACGTCGCCTATATGTGTCGGGAAAAAGAAACCCTGCACAAAGATATTATCTATGTATCGGGGGAAAAGACGGGAATTAATATCGAAGTGGCTTTTCAGTGGTGTATAGATGCCTATAGCGACAATATTCTCGGTTTTGCTAATAACATCCGCACCATTGACGGGGGAACTCATCTAGAAGGATTAAAGGCAGTTCTGACTCGTACTTTAAATAATGTCGCTCGTAAACGCAATAAAATTAAAGAAAACGAGCCTAATCTAGCGGGGGAAAACGTCCGCGAGGGTTTAACCGCCGTTATTTCCGTAAAAGTCCCCGAACCGGAAT	TAACCAGGAATTGCGGGACGAAATCACCGAACCCGTAGCACAGATCAAAGAATTTGTCAAGAAAATTCACTCCGGAGCAATTAAGCCGCCCAATCGGTCAAAATTCACCGATATTCTCTGTGTAGGCATCGGGGGGTCTGCTTTGGGTCCCCAATTCGTTGCCGAGGCTCTAGCACCCGATTTTCCCGCCTTAGAGATTGCTTTTATTGATAATACCGACCCCAAAGGCATCGATCGCACCTTAGCCCATTTACCCCTAGCTACCACCCTGGTTATCGTCACCAGTAAATCCGGCGGCACTCCCGAAGCGAGAAACGGAATGTTAGAAGTCCGCAACGCTTACGAAAAACTAGATTTAGACTTTCCCCAACACGCAGTCGCCGTCACTATGCCTGGTAGCCAACTGGACAAATACGCCCAAGAT	TCCCACCTATTCGGAAGATTTAGGGGTAGATATCAATAATTTACTGGTGGCACAACCGGATACGGGGGAGGCTGCCTTAGAAATAGTTGACCAGTTAGTGCGTTCTTCGGCCGTGGATATCGTTGTCATCGACTCGGTGGCCGCTTTAGTGCCGCGGGCGGAAATTGAAGGGGAAATGGGGGATAATCAGGTGGGTTTGCAGGCCCGTTTGATGAGTAAAGCCCTGCGAAAAATTGCTGGTAATATTGGTAAATCGGGTTGTGTGGTGATTTTCCTCAACCAACTGCGGCAAAAAATCGGTGTCACCTACGGCAATCCTGAAGTGACCACCGGGGGAACGGCCTTAAAATTCTATGCCTCGGTGCGTTTAGATATCCGTCGCATTCAAACTTTGAAAAAAGGCACGGAAGGGGAATACGGAATTCGGGCTAAAGTTAAGGTGGCTA	CGGCGGATATGTTAACCGAAATTGGGGTTCACTATGTGGTTATCGGTCACAGTGAACGCCGGCAATATTTCGGCGAAACCGATGAAACCGTCAATTTAAGGGTTATATCTGCCCAAAAACAAGGTTTAATCCCGATTATCTGTGTGGGAGAAAGTAAAGCCCAAAGAGATGCTGGAGAAACGGAAAAGGTAATTATCAAGCAAATTCAAGGGGGTTTAGTCAATGTTGACCAAAAAAACCTCGTTATCGCCTACGAACCCATCTGGGCGATTGGCACGGGGGAAACCTGCGAAAGCGAGGAAGCGAACCGCGTTATCGGTTTGATTCGACAACAATTAGACAATCCCGACGTAACCATTCAGTACGGTGGT---TCGGTAAAACCCGATAATATCGATGAAATTATGGCTCAATCGCAG
104	CCTGATTATTATCCCCAATAACCAGTTATTACAGGTAATACCCGCCGAAACTCCCCTACAGGAGGCTTTTCGCGTCGCCGATGATGTGCTGCGGCAAGGGGTACAGGGTATCTCGGATATTATCACTATCCCCGGTCTGGTGAATGTGGATTTCGCCGATGTGCGGGCAGTGATGGCCGATGCGGGTTCAGCCCTAATGGGCATCGGCATCGGTTCTGGAAAATCTCGGGCTAAGGAAGGAGCGATCGCGGCTATATCCTCACCGTTACTGGAATCCTCGATCGAAGGGGCGAAAGGCGTAGTCTTTAACATCACCGGCGGTCAAGATCTAACCCTACACGAAGTCAATGCCGCCGCCGAAATTATCTATGAAGTGGTTGATCCCAACGCTAATATCATCTTTGGGGCA	TAGCATCAAAGAACCGAGAACCGGTGAATGGTATAGCCGCGATCCTCGCTCTATTGCCCAGAAAGCGATCGATTATCTGAGCAGTACCGGTTTAGGTGATACTGTATTTTTTGGACCAGAAGCAGAATTTTTCCTTTTTGATAGCGCTCGTTTTGACCAAACCGCCAACTCCGGCTATTACTACATGGATAGTGTCGAAGGTCGTTGGAATAGCGGTAAAGACGAAAAAGACGGAAATCTTGCCTATAAACCCGCCTACAAACAGGGTTATTTCCCCGTTAGTCCCACCGATACCTCTCAAGACATTCGCACGGAAATGCTCTTAACCATGGCCGACTGCGGAGTTCCCATTGAAAAACATCACCATGAAGTCGCTACTGGTGGTCAAAACGAGTTAGGGATTAAATTCTCTACCCTAGTACGGGCCGCCGACTACTTGATGACCTATAAA	GTTAGGACTGAATTGGGATGAAGGTCCTTTTTTTCAAACTCAGCGCCTTAATTATTATCGTCAAGCTATTCAAACCCTGCTCGATCGAGGTTTAGCCTATCGTTGTTATTGTACCCCGGAAGAATTGGAAAAAATGCGGGAAGAACAAAAAGCCCGCAATCTTGCCCCCCGTTACGATAATCGTCATCGTTATCTCACCCCCGAACAACAAGCTCAATTCGAGCAAGCGGGAAGAAAAGCAGTAATTCGTTTTATTATTGACGATGATCGAGAAATTATTTGGCAGGATTTAATCCGGGAAAAAGTTATCTGGAAAGGTAGTGATTTAGGTGGCGATATGGTGATCGCTCGTACCCCAGAAAATGCCGAGGAAAACTTCGGTCAGCCTCTCTATAATTTAGCGGTAGTTGTTGATGATATCGATATGGCA	CTTAAATGCGGGTGTTAAAATCACCTTTAGCGATTACCGTCCCGAAGAACCCCACATCGAAACCTATTGTTATGAGGGGGGTATTAAAGAATACGTCGCCTATATGTGTCGGGAAAAAGAAACCCTGCACAAAGATATTATCTATGTATCGGGGGAAAAGACGGGAATTAATATCGAAGTGGCTTTTCAGTGGTGTATAGATGCCTATAGCGACAATATTCTCGGTTTTGCTAATAACATCCGCACCATTGACGGGGGAACTCATCTAGAGGGATTAAAGGCAGTTCTGACTCGTACTTTAAATAATGTTGCTCGTAAACGCAATAAAATTAAAGAAAACGAGCCTAATCTAGCGGGGGAAAACGTCCGCGAGGGTTTAACCGCCGTTATTTCCGTAAAAGTCCCCGAACCGGAAT	TAACCAGGAATTGCGGGACGAAATCACTGAACCCATAGCACAGATCAAAGAATTTGTCAAGAAAATTCACTCTGGAGCAATTAAGCCGCCCAATCGGTCAAAATTCACCCATATTCTCTGTGTAGGCATCGGGGGGTCTGCTTTGGGTCCCCAATTCGTTGCCGAGGCTCTATCCCCCCTTAATCCCCCCTTAGAGATTGCTTTTATTGATAATACCGACCCCAAAGGCATCGATCGCACCCTAGGCCATTTACCCCTAGCTACCACCCTGGTTATCGTCACCAGTAAATCTGGCGGCACTCCCGAAGCGAGAAACGGAATGTTAGAGGTCCGCAACGCTTACGAAAAACAAGATTTAGACTTTCCGCCACACGCAGTCGCCGTCACTATGCCTGGTAGCCAACTGGACAAATACGCCCAAGAT	TCCCACCTATTCGGATGTTTTAGGGGTAGATATCAATAATTTACTGGTGGCACAACCGGACACGGGGGAGGCAGCCTTAGAAATAGTTGACCAGTTAGTGCGTTCTTCGGCCGTGGATATCGTCGTCATCGACTCGGTGGCCGCTTTAGTGCCGAGGGCGGAAATTGAAGGGGAAATGGGGGATAATCAGGTGGGTTTGCAGGCCCGTTTGATGAGTAAAGCCCTGCGAAAAATTGCCGGTAATATTGGTAAATCCGGTTGTGTGGTGATTTTCCTCAACCAACTGCGGCAAAAAATCGGTGTCACCTACGGCAATCCTGAAGTCACCACTGGGGGAACGGCCTTAAAATTTTATGCCTCGGTGCGTTTAGATATCCGTCGTATTCAAACTTTGAAAAAAGGCACGGAAGGAGAATACGGAATTCGGGCTAAAGTTAAGGTGGCTA	CGGCGGATATGTTAACCGAAATCGGGGTTCACTATGTGGTTATCGGTCACAGTGAACGCCGGCAATATTTCGGCGAAACCGATGAAACCGTCAATTTAAGGGTCATATCTGCCCAAAAACAAGGTTTAACCCCGATTATCTGTGTGGGAGAAAGTAAAGCCCAAAGAGATGCCGGAGAAACGGAAAAAGTAATTATCAAGCAAATTCAAGCAGGTTTAGTCAATGTTGACCAAAAAAACCTCGTTATCGCCTACGAACCCATTTGGGCGATTGGCACGGGGGAAACCTGCGAAAGCGAGGAAGCTAACCGCGTTATCGGTTTGATTCGGCAACAATTAGACAATCCCGAAGTAAGCATTCAGTACGGTGGT---TCGGTAAAACCGGATAATATCGATGAAATTATGGCTCAATCGCAG
105	CCTGATTATTATCCCCAATAACCAGTTATTACAGGTAATACCCGCCGACACTCCCCTACAGGAGGCTTTTCGCGTCGCTGATGATGTGCTGCGGCAAGGGGTACAGGGGATATCGGACATTATCACTATCCCCGGTCTGGTGAATGTGGATTTCGCCGATGTGCGGGCAGTGATGGCCGATGCGGGTTCGGCCCTAATGGGCATCGGCATCGGTTCCGGAAAATCTCGGGCTAAGGAAGGAGCGATCGCTGCTATTTCCTCGCCGTTACTGGAATCCTCGATCGAAGGGGCGAAAGGTGTGGTCTTTAACATCACCGGTGGTCAAGATCTAACCCTACACGAAGTCAATGCCGCCGCCGAAATTATCTATGAAGTGGTAGATCCCAATGCTAATATCATCTTTGGGGCA	TAGCATCAAAGAACCGAGAACCGGTGAATGGTATAGCCGCGATCCTCGCTCTATTGCCCAGAAAGCGATCGATTATCTTAGCACTACCGGTTTAGGTGATACCGTATATTTTGGACCGGAAGCAGAATTTTTCCTTTTTGATAGCGCTCGTTTTGACCAAACCGCCAACTCCGGCTATTACTACATGGATAGTGTCGAAGGTCGTTGGAATAGCGGTAAAGACGAAAAGGACGGAAATCTTGCCTATAAACCCGCCTACAAACAGGGTTATTTCCCCGTTAGTCCCACCGATACCTCTCAAGACATTCGCACGGAAATGCTCTTAACCATGGCCGACTGCGGAGTTCCCATCGAAAAACATCACCATGAAGTCGCTACTGGTGGTCAAAACGAGTTAGGGATTAAATTCTCTACCCTAGTACGGGCCGCCGACTACTTGATGACCTACAAA	GTTAGGACTGAATTGGGATGAAGGTCCTTTTTTTCAAACTCAACGCCTTAATTATTATCGTCAGGCTATTCAAACCCTGCTCGATCGAGGTTTAGCCTATCGTTGTTATTGTACCCCGGAAGAATTGGAAAAAATGCGGGAAGAACAAAAAGCCCGCAATCTTGCCCCCCGTTACGATAATCGTCACCGTTATCTCACCCCCGAACAACAAGCGCAATTCGAGCAAGCGGGGAGAAAAGCAGTAATTCGTTTTATTATTGACGATGATCGAGAAATTATTTGGCAGGATTTAATCCGGGAAAAAGTCATCTGGAAAGGTAGTGATTTAGGTGGCGATATGGTGATCGCTCGTACCTCGGAAAATGCCGAGGAAAACTTCGGTCAGCCTCTTTATAATTTAGCGGTAGTTGTTGATGATATCGATATGGAA	CTTAAATGCCGGTGTTAAAATCACCTTTAGCGATTACCGTCCCGAAGAACCCCACATCGAAACCTATTGTTATGAGGGGGGTATTAAAGAATACGTCGCCTATATGTGTCGGGAAAAAGAAACCCTGCACAAAGATATTATCTATGTATCGGGGGAAAAGAACGGAATTAATATCGAAGTGGCGTTTCAGTGGTGTATAGATGCCTATAGCGACAATATTCTCGGTTTTGCTAATAACATCCGCACCATTGACGGGGGAACTCATCTAGAAGGATTAAAGGCAGTTCTGACTCGTACTTTAAATAATGTTGCTCGTAAACGCAATAAAATTAAAGAAAACGAGCCTAATCTAGCGGGGGAAAACGTCCGCGAGGGGTTAACCGCCGTTATTTCCGTAAAAGTCCCCGAACCGGAAT	TAACCAGGAATTGCGGGACGAAATCACCGAACCCTTAGCACAGATCAAAGAATTTGTCAAGAAAATTCACTCTGGAGCGATTAAGCCGCCCAATCGGGCAAAATTTAGCCATATCCTCTGTGTCGGCATCGGGGGGTCTGCTTTGGGTCCCCAATTCGTCGGTTCGGCTCTATCCCCCCTTAATCCCCCCTTAGAGATTGCTTTTATTGATAATACCGACCCTAAAGGCATCGATCGCACCCTAGCCCATTTACCCCTAGCTACCACCCTGGTTATCGTCACCAGTAAATCCGGCGGCACTCCCGAAGCGAGAAACGGAATGTTAGAAGTCCGCAACGCTTACGAAAAACAAGATTTAGACTTTCCGCCACACGCGGTCGCCGTCACTATGCCGGGTAGCCAACTGGACAAATACGCCCAAGAT	TCCCACCTATTCGGAAGATTTAGGGGTAGATATCAATAATTTACTGGTGGCACAACCGGATACGGGGGAGGCTGCCTTAGAAATAGTTGACCAGTTAGTGCGTTCTTCGGCCGTGGATATCGTCGTCATCGACTCGGTGGCCGCTTTAGTGCCGCGGGCGGAAATTGAAGGGGAAATGGGGGATAATCAGGTGGGTTTACAGGCCCGTTTGATGAGTAAAGCCCTGCGAAAAATTGCCGGTAATATTGGTAAATCCGGTTGTGTGGTGATTTTCCTCAACCAACTGCGGCAAAAAATCGGTGTCACCTACGGCAATCCTGAAGTGACCACCGGAGGAACGGCCTTAAAATTTTATGCCTCGGTACGTTTAGATATCCGTCGCATTCAAACTTTGAAAAAAGGCACGGAAGGAGAATACGGAATTCGGGCTAAAGTTAAGGTGGCTA	CGTCGGATATGTTAACCGAAATTGGGGTTCACTATGTGGTTATCGGTCACAGTGAACGCCGGCAATATTTCGGCGAAACCGATGAAACAGTCAATTTGAGGGTCATATCTGCCCAAAAACAAGGTTTAACCCCGATTATCTGTGTGGGAGAAAGTAAAGCCCAAAGAGATGCCGGAGAAACGGAAAAGGTAATTATCAAGCAAATTCAAGGGGGTTTAGTCAATGTTGACCCAAAAAACCTCGTTATCGCCTATGAACCCATCTGGGCGATTGGCACCGGGGAAACCTGCGAAAGCGAGGAAGCCAATCGGGTTATCGGTTTGATTCGGCAACAATTAGACAATCCCGAAGTAACCATTCAGTACGGTGGT---TCGGTAAAACCCGATAATATCGATGAAATTATGGCTCAATCGCAG
106	CCTGATTATTATCCCCAATAACCAGTTATTACAGGTAATACCCGCCGACACTCCCCTACAGGAGGCTTTTCGCGTCGCTGATGATGTGCTGCGCCAAGGGGTACAGGGGATCTCGGACATTATCACTATCCCCGGTCTGGTGAATGTGGATTTCGCCGATGTGCGGGCAGTGATGGCCGATGCGGGTTCAGCCCTAATGGGCATCGGCATCGGTTCCGGAAAATCTCGGGCTAAGGAAGGAGCGATCGCTGCTATTTCCTCGCCGTTACTGGAATCCTCGATCGAAGGTGCGAAAGGCGTAGTCTTTAACATCACCGGCGGTCAAGATCTAACCCTACACGAAGTCAATGCCGCCGCCGAAATTATCTATGAAGTGGTGGATCCCAACGCTAATATCATCTTCGGGGCA	TAGCATCAAAGAACCGAGAACCGGTGAATGGTATAGCCGCGATCCTCGCTCTATTGCTCAGAAAGCGATCGATTATCTTAGCAGTACCGGTTTAGGTGATACCGTATTTTTTGGACCGGAAGCGGAATTTTTCCTCTTTGATAGCGCTCGTTTCGACCAAACCGCCAACGCAGGCTATTACTACATGGATAGTGTCGAAGGTCGTTGGAATAGCGGTAAAGACGAAAAAGAGGGAAATCTTGCCTATAAACCCGCCTACAAACAGGGTTATTTCCCCGTTAGTCCCACCGATACCTCTCAAGATATTCGCACGGAAATGCTCTTAACCATGGCCGACTGCGGAGTTCCCATCGAAAAACATCACCATGAAGTCGCCACTGGTGGTCAAAACGAGTTAGGGATTAAATTCTCTACCCTAGTACGGGCTGCCGACTACTTGATGACCTATAAA	GTTAGGACTGAATTGGGATGAAGGTCCTTTTTTTCAAACTCAACGCCTTAATTATTATCGTCAAGCTATTCAAACCCTGCTCGATCGAGGTTTAGCCTATCGTTGTTATTGTACCCCGGAAGAATTGGAAAAAATGCGGGAAGAACAAAAAGCCCGCAATCTTGCCCCCCGTTACGATAATCGTCATCGTTATCTCACCCCCGAACAACAAGCTCAATTCGAGCAAGGGGGGAGAAAAGCAGTAATTCGTTTTATTATTGACGATGATCGAGAAATTATTTGGCAGGATTTAATCCGGGAAAAAGTTATCTGGAAAGGTAGTGATTTAGGGGGGGATATGGTGATCGCTCGTACCTCGGAAAATGGGGAAGAAAACTTCGGTCAGCCTCTCTATAATTTAGCGGTAGTTGTTGATGATATCGATATGGCA	CTTAAATGCCGGTGTTAAAATCACCTTTAGCGATTACCGTCCCGAAGAACCCCACATCGAAACCTATTGTTATGAGGGGGGTATTAAAGAATACGTCGCCTATATGTGTCGGGAAAAAGAAACCCTGCACAAAGATATTATCTATGTATCGGGGGAAAAGAACGGAATTAATATCGAAGTGGCGTTTCAGTGGTGTATAGATGCCTATAGCGACAATATTCTCGGTTTTGCTAATAATATCCGCACCATTGACGGGGGAACCCATCTAGAAGGATTAAAGGCAGTTCTGACTCGTACTTTAAATAATGTCGCTCGTAAACGCAATAAAATTAAAGAAAACGAGCCTAATCTAGCGGGGGAAAACGTCCGCGAGGGTTTAACCGCCGTTATTTCCGTAAAAGTCCCCGAACCGGAAT	TAACCAGGAATTGCGGGCCGAAATCACCGAACCGATAGCACAGATCAAAGAATTTGTCAAGAAAATTCACTCCGGAGCGATTAAGCCACCCAATCGGGCAAAATTCACCCATATTCTCTGTTTAGGCATCGGGGGGTCTGCTTTGGGTCCCCAATTCGTCGGTTCGGCTCTAGCGCCCGATTTTCCCCCCTTAGAGATTGCTTTTATTGATAATACCGACCCTAAAGGCATCGATCGCACCCTAGCCCATTTACCCTTAGCTACCACCCTCGTTATCGTCACCAGTAAATCCGGCGGCACTCCCGAAGCGAGAAACGGAATGTTAGAGGTCCGCAACGCTTACGAAAAACAAGATTTAGACTTTCCGCAACACGCGGTCGCCGTCACCATGCCGGGTAGCCAACTGGACAAATACGCCCAAGAT	TCCCACCTATTCGGAAGATTTAGGGGTAGATATCAATAATTTACTGGTGGCACAACCGGATACGGGGGAGGCTGCCTTAGAAATAGTTGACCAGTTAGTGCGTTCTTCGGCCGTGGATATCGTCGTCATCGACTCGGTGGCCGCTTTAGTGCCGCGGGCGGAAATTGAGGGGGAAATGGGGGATAATCAGGTGGGTTTGCAGGCCCGTTTGATGAGTAAAGCCCTGCGAAAAATTGCCGGTAATATTGGTAAATCCGGTTGTGTGGTGATTTTCCTCAATCAACTGCGGCAAAAAATCGGTGTCACCTACGGCAATCCTGAAGTGACCACCGGAGGAACGGCCTTAAAATTTTATGCCTCGGTGCGTTTAGATATCCGTCGCATTCAAACTTTGAAAAAAGGCACGGAAGGGGAATACGGAATTCGGGCTAAAGTTAAGGTGGCTA	CGGCGGATATGTTAACCGAAATTGGGGTTCACTATGTGGTTATCGGTCACAGTGAACGCCGGCAATATTTCGGCGAAACCGATGAAACCGTCAATTTAAGGGTTATATCTGCCCAAAAACAAGGTTTAATCCCGATTATCTGTGTGGGAGAAAGTAAAGCCCAAAGAGATGCTGGAGAAACGGAAAAGGTAATTATCAAGCAAATTCAAGGGGGTTTAGTCAATGTTGACCAAAAAAACCTCGTTATCGCCTACGAACCCATCTGGGCGATTGGCACGGGAGAAACCTGCGAAAGCGAGGAAGCTAACCGCGTTATCGGTTTGATTCGGCAACAATTAGACAATCCCGAAGTAACCATTCAGTACGGTGGT---TCGGTAAAACCCGATAATATCGATGAAATTATGGCTCAATCGCAG
107	CCTGATTATTATCCCCAATAACCAGTTATTACAGGTAATACCCGCCGAAACTCCCCTACAGGAGGCTTTTCGCGTCGCTGATGATGTGCTGCGGCAAGGGGTACAGGGTATCTCGGATATTATCACTATCCCCGGTCTGGTCAATGTGGATTTCGCCGATGTGCGGGCAGTGATGGCCGATGCGGGTTCAGCCCTAATGGGCATCGGCATCGGTTCCGGAAAATCTCGGGCTAAGGAAGGAGCGATCGCTGCTATTTCCTCGCCGTTACTGGAATCCTCGATCGAAGGGGCGAAAGGTGTGGTCTTTAACATCACCGGTGGTCAAGACCTAACCCTACACGAAGTCAATGCCGCCGCCGAAATTATCTATGAAGTGGTGGATCCCAACGCTAATATCATCTTTGGGGCA	TAGCATCAAAGAACCGAGAACCGGTGAATGGTATAGCCGCGATCCTCGCTCTATTGCCCAGAAAGCGATCAATTATCTTAGCACTACCGGTTTAGGTGATACCGTATATTTTGGACCAGAAGCAGAATTTTTCCTCTTTGATAGCGCTCGTTTCGACCAAACCGCCAACTCCGGCTACTACTACATGGATAGTGTCGAAGGTCGTTGGAATAGCGGTAAAGACGAAAAGGACGGAAATCTTGCCTATAAACCCGCCTACAAACAGGGTTATTTCCCCGTTAGTCCCACCGATACCTCTCAAGACATTCGCACGGAAATGCTCTTAACCATGGCCGACTGCGGAGTTCCCATCGAAAAACATCACCACGAAGTCGCTACCGGTGGTCAAAACGAGCTAGGGATTAAATTCTCTACCCTAGTACGGGCCGCCGACTACTTGATGACCTACAAA	GTTAGGACTGAATTGGGATGAAGGTCCTTTTTTTCAAACTCAACGCCTTAATTATTATCGTCAAGCTATTCAAACCCTGCTCGATCGAGGTTTAGCCTATCGTTGTTATTGTACCCCGGAAGAATTGGAAAAAATGCGGGAAGAACAAAAAGCCCGTAATCTTGCCCCTCGTTACGATAATCGTCACCGTTATCTCACCCCCGAACAACAAGCTCAATTCGAGCAAGCGGGAAGAAAAGCAGTAATTCGTTTTATTATTGATGATGATCGAGAAATTATTTGGCAGGATTTAATCCGGGAAAAAGTTATCTGGAAAGGTAGTGATTTAGGTGGCGATATGGTGATCGCTCGTACCCCAGAAAATGCGGAAGAAAACTTCGGTCAGCCTCTCTATAATTTAGCGGTAGTTGTTGATGATATCGATATGGCA	CTTAAATGCGGGTGTTAAAATCACCTTTAGCGATTACCGTCCCGAAGAACCCCACATCGAAACCTATTGTTATGAGGGGGGTATTAAAGAATACGTCGCCTATATGTGTCGGGAAAAAGAAACCCTGCACAAAGATATTATCTATGTATCGGGGGAAAAGACGGGAATTAATATCGAAGTGGCTTTTCAGTGGTGTATAGATGCCTATAGCGACAATATTCTCGGTTTTGCTAATAACATCCGCACCATTGACGGGGGAACTCACCTAGAAGGATTAAAGGCAGTCCTGACCCGTACTTTAAATAATGTTGCTCGTAAACGCAATAAAATTAAAGAAAACGAGCCTAATCTAGCGGGGGAAAACGTCCGCGAGGGTTTAACCGCCGTTATTTCCGTAAAAGTCCCCGAACCGGAAT	TAACCAGGAATTGCGGGACGAAATCACCGAACCCCTAGCACAGATCAAAGAATTTGTCAAGAAAATTCACTCCGGAGCAATTAAGCCGCCCAATCGGTCAAAATTCACCGATATTCTCTGTGTAGGCATCGGGGGGTCTGCTTTGGGTCCCCAATTCGTTGCCGAGGCTCTAGCACCCGATTTTCCCGCCTTAGAGATTGCTTTTATTGATAATACCGACCCCAAAGGCATCGATCGCACCTTAGCCCATTTACCCCTAGCTACCACCCTGGTTATCGTCACCAGTAAATCCGGCGGCACTCCCGAAGCGAGAAACGGAATGTTAGAAGTCCGCAACGCTTACGAAAAACAAGATTTAGACTTTCCCCAACACGCAGTCGCCGTCACTATGCCTGGTAGCCAACTGGACAAATACGCCCAAGAT	TCCCACCTATTCGGAAGATTTAGGGGTAGATATCAATAATTTACTGGTAGCACAACCGGATACGGGGGAGGCTGCCTTAGAAATAGTTGACCAGTTAGTGCGTTCTTCGGCCGTGGATATCGTTGTCATCGACTCGGTGGCCGCTTTAGTGCCGCGGGCGGAAATTGAGGGGGAAATGGGGGATAATCAGGTGGGTTTGCAGGCCCGTTTGATGAGTAAAGCCCTGCGAAAAATTGCCGGTAATATTGGTAAATCGGGTTGTGTGGTGATTTTCCTCAACCAACTGCGGCAAAAAATCGGTGTCACCTACGGCAATCCTGAAGTGACCACCGGGGGAACGGCCTTAAAATTCTATGCCTCGGTGCGTTTAGATATCCGTCGCATTCAAACTTTGAAAAAAGGCACGGAAGGGGAATACGGAATTCGGGCTAAAGTTAAGGTGGCTA	CGGCGGATATGTTAACCGAAATTGGGGTTCACTATGTGGTTATCGGTCACAGTGAACGCCGGCAATATTTCGGCGAAACCGATGAAACCGTCAATTTAAGGGTCATATCTGCCCAAAAACAAGGTTTAATCCCGATTATCTGTGTGGGAGAAAGTAAAGCCCAAAGAGATGCTGGAGAAACGGAAAAGGTAATTATCAAGCAAATTCAAGGGGGTTTAGTCAATGTTGACCAAAAAAACCTCGTTATCGCCTACGAACCCATCTGGGCGATTGGCACGGGGGAAACCTGCGAAAGCGAGGAAGCGAACCGCGTTATCGGTTTGATTCGACAACAATTAGACAATCCCGACGTAACCATTCAGTACGGTGGT---TCGGTAAAACCCGATAATATCGATGAAATTATGGCTCAATCGCAG
108	CCTGATTATTATCCCCAATAACCAGTTATTACAGGTAATACCCGCCGACACTCCCCTACAGGAGGCTTTTCGCGTCGCTGATGATGTGCTGCGACAAGGGGTACAGGGGATCTCGGACATTATCACTATCCCCGGTCTGGTGAATGTGGATTTCGCCGATGTGCGGGCAGTGATGGCCGATGCGGGTTCGGCCCTAATGGGCATCGGCATCGGTTCCGGAAAATCTCGGGCGAAGGAAGGAGCGATCGCTGCTATTTCCTCGCCGTTACTGGAATCCTCGATCGAAGGGGCCAAAGGCGTAGTCTTTAACATCACTGGTGGTCAAGATCTAACCCTACACGAAGTCAATGCCGCCGCCGAAATTATCTATGAAGTGGTGGATCCCAACGCTAATATCATCTTCGGGGCA	TAGCATCAAAGAACCGAGAACCGGTGAATGGTATAGCCGCGATCCTCGCTCTATTGCTCAGAAAGCGATCGATTATCTTAGCACTACCGGTTTAGGTGATACCGTATATTTTGGACCGGAAGCGGAATTTTTCCTCTTTGATAGCGCTCGTTTCGACCAAACCGCCAACTCGGGCTATTACTACATGGATAGTGTCGAAGGTCGTTGGAATAGCGGTAAAGACGAAAAAGACGGAAATCTTGCCTATAAACCCGCCTACAAACAGGGTTATTTCCCCGTTAGTCCCACCGATACCTCTCAAGACATTCGCACGGAAATGCTCTTAACCATGGCCGACTGCGGAGTTCCCATCGAAAAACATCACCATGAAGTCGCCACTGGTGGTCAAAACGAGTTAGGGATTAAATTCTCTACCCTAGTACGGGCTGCCGACTACTTGATGACCTATAAA	GTTAGGACTGAATTGGGATGAAGGTCCTTTTTTTCAAACTCAACGCCTTAATTATTATCGTCAAGCTATTCAAACCCTGCTCGATCGAGGTTTAGCCTATCGTTGTTATTGTACCCCGGAAGAATTGGAAAAAATGCGGGAAGAACAAAAAGCCCGCAATCTTGCCCCCCGTTACGATAATCGTCATCGTTATCTCACCCCCGAACAACAAGCTCAATTCGAGCAAGGGGGGAGAAAAGCAGTAATTCGTTTTATTATTGACGATGATCGAGAAATTATTTGGCAGGATTTAATCCGGGAAAAAGTTATCTGGAAAGGTAGTGATTTAGGGGGGGATATGGTGATCGCTCGTACCTCGGAAAATGGGGAGGAAAACTTCGGTCAGCCTCTCTATAATTTAGCGGTAGTTGTTGATGATATCGATATGGAA	CTTAAATGCGGGTGTTAAAATCACCTTTAGCGATTACCGTCCCGAAGAACCCCACATCGAAACCTATTGTTATGAGGGGGGTATTAAAGAATACGTCGCCTATATGTGTCGGGAAAAAGAAACCCTGCACAAAGATATTATCTATGTATCGGGGGAAAAGAACGGAATTAATATCGAAGTGGCGTTTCAGTGGTGTATAGATGCCTATAGCGACAATATTCTCGGTTTTGCTAATAATATCCGCACCATTGACGGGGGAACTCACCTAGAAGGATTAAAAGCAGTTCTGACCCGTACTTTAAATAATGTCGCTCGTAAACGCAATAAAATTAAAGAAAACGAGCCTAATCTAGCGGGGGAAAACGTCCGCGAGGGTTTAACCGCCGTTATTTCCGTAAAAGTCCCCGAACCGGAAT	TAACCAGGAATTGCGGGACGAAATCACCGAACCGATAGCACAGATCAAAGAATTTGTCAAGAAAATTCACTCCGGAGCGATTAAGCCGCCCAATCGGGCAAAATTTAGCCATATTCTCTGTGTAGGCATCGGGGGGTCTGCTTTGGGTCCCCAATTCGTTGCCGAGGCTCTATCCCCCCTTAATCCCCCCTTAGAGATTGCTTTTATTGATAATACCGACCCCAAAGGTATCGATCGCACCCTAGCCCATTTACCCTTAGCTACCACCCTCGTTATCGTCACCAGTAAATCCGGCGGCACTCCCGAAGCGAGAAACGGAATGTTAGAGGTCCGCAACGCTTACGAAAAACTGGATTTAGACTTTCCGCAACACGCGGTCGCCGTCACTATGCCGGGTAGCCAACTAGACAAATACGCCCAAGAT	TCCCACCTATTCGGAAGATTTAGGGGTAGATATCAATAATTTACTGGTGGCACAACCGGATACGGGGGAGGCTGCCTTAGAAATAGTTGACCAGTTAGTGCGTTCTTCGGCCGTGGATATCGTTGTCATCGACTCGGTGGCCGCTTTAGTGCCGCGGGCGGAAATTGAAGGGGAAATGGGGGATAATCAGGTGGGTTTGCAGGCCCGTTTGATGAGTAAAGCCCTGCGAAAAATTGCCGGTAATATTGGTAAATCCGGTTGTGTGGTGATTTTCCTCAACCAACTGCGGCAAAAAATCGGTGTCACCTACGGCAATCCTGAAGTGACCACCGGAGGAACGGCCTTAAAATTTTATGCCTCGGTACGTTTAGATATCCGTCGCATTCAAACTTTGAAAAAAGGCACGGAAGGGGAATACGGAATTCGGGCTAAAGTTAAGGTGGCTA	CGGCGGATATGTTAACCGAAATCGGGGTTCACTATGTGGTTATCGGTCACAGTGAACGCCGGCAATATTTCGGCGAAACCGATGAAACCGTCAATTTAAGGGTTATATCTGCCCAAAAACAAGGTTTAATCCCGATTATCTGTGTGGGAGAAAGTAAAGCCCAAAGAGATGCTGGAGAAACGGAAAAGGTAATTATCAAGCAAATTCAAGGGGGTTTAGTCAATGTTGACCAAAAAAACCTCGTTATCGCCTACGAACCCATCTGGGCGATTGGGACGGGGGAAACCTGCGAAAGCGAGGAAGCTAACCGCGTTATCGGTTTGATTCGGCAACAATTAGACAATCCCGAAGTAACCATTCAGTACGGTGGT---TCGGTAAAACCCGATAATATCGATGAAATTATGGCTCAATCGCAG
109	CCTGATTATTATCCCCAATAACCAGTTATTACAGGTAATACCCGCCGAAACTCCCCTACAGGAGGCTTTTCGCGTCGCTGATGATGTGCTGCGGCAAGGGGTGCAGGGGATTTCCGATATTATCACGATCCCCGGTCTGGTGAATGTGGATTTCGCTGATGTGCGGGCAGTGATGGCCGATGCGGGTTCGGCCCTAATGGGCATCGGCATCGGTTCCGGAAAATCTCGGGCTAAGGAAGGAGCGATCGCTGCTATTTCCTCGCCGTTACTGGAATCCTCGATCGAAGGGGCGAAAGGTGTGGTCTTTAACATCACCGGTGGCCAAGATCTAACCCTACACGAAGTCAATGCCGCTGCGGAAATTATCTATGAAGTGGTGGATCCCAATGCTAATATCATCTTTGGGGCG	TAGCATCAAAGAACCGAGAACCGGTGAATGGTATAGCCGCGATCCTCGCTCTATTGCTCAGAAAGCGATCGATTATCTTAGCACTACCGGTTTAGGTGATACTGTATATTTTGGACCGGAAGCGGAATTTTTCCTCTTTGATAGCGCTCGTTTCGACCAAACCGCCAACTCGGGCTATTACTACATGGATAGTGTCGAAGGTCGTTGGAATAGCGGTAAAGACGAAAAAGACGGAAATCTTGCCTATAAACCCGCCTACAAACAGGGTTATTTTCCCGTTAGTCCCACCGATACCGCTCAAGATATCCGCACGGAAATGCTCTTAACCATGGCCGACTGCGGAGTTCCCATCGAAAAACATCACCATGAAGTCGCTACCGGTGGTCAAAACGAGCTAGGGATTAAATTCTCTACCCTAGTACGGGCCGCCGACTACTTGATGACCTATAAA	GTTAGGACTGAATTGGGATGAAGGTCCTTTTTTTCAAACTCAACGCCTTAATTATTATCGTCAAGCCATTCAAACCCTGCTCGATCGAGGTTTAGCCTATCGTTGTTATTGTACCCCGGAAGAATTGGAAAAAATGCGGGAAGAACAAAAAGCCCGCAATCTTGCCCCCCGTTACGATAATCGTCATCGTTATCTCACCCCTGAACAACAAGCTCAATTCGAGCAAGGGGGGAGAAAAGCAGTAATTCGTTTTATTATTGACGATGATCGAGAAATTATTTGGCAGGATTTAATCCGGGAAAAAGTTATCTGGAAAGGTAGTGATTTAGGTGGCGATATGGTGATCGCTCGTACCTCGGAAAATGCGGAAGAAAACTTCGGTCAGCCTCTCTATAATTTAGCGGTAGTTGTTGATGATATCGATATGGAA	CTTAAATGCTGGTGTTAAAATCACCTTTAGCGATTACCGTCCCGAAGAACCCCACATCGAAACCTATTGTTATGAGGGGGGTATTAAAGAATACGTCGCCTATATGTGTCGGGAAAAAGAAACCCTGCACAAAGATATTATCTATGTATCGGGGGAAAAGAACGGAATTAATATCGAAGTGGCGTTTCAGTGGTGTATAGATGCCTATAGCGACAATATTCTCGGTTTTGCTAATAATATCCGCACCATTGACGGGGGAACTCACCTAGAGGGATTAAAGGCAGTTCTGACTCGTACTTTAAATAATGTCGCTCGTAAACGCAATAAAATTAAAGAAAACGAGCCTAATCTAGCGGGGGAAAACGTCCGCGAGGGTTTAACCGCCGTTATTTCCGTAAAAGTCCCCGAACCGGAAT	TAACCAGGAATTGCGGGACGAAATCACCGAACCCCTAGCACAGATCAAAGAATTTGTCAAGAAAATTCACTCCGGAGCGATTAAGCCGCCCAATCGGGCAAAATTTAGCCATATCCTCTGTGTAGGCATCGGGGGGTCTGCTTTGGGTCCCCAATTCGTTGCCGAGGCTCTATCCCCCCTTAATCCCCCCTTAGAGATTGCTTTTATTGATAATACCGACCCTAAAGGCATCGATCGCACCTTAGCCCATTTACCCCTAGCTACCACCCTGGTTATCGTCACCAGTAAATCCGGCGGCACTCCCGAAGCGAGAAACGGAATGTTAGAAGTCCGCAACGCTTACGAAAAACAAGATTTAGACTTTCCGCCACACGCGGTCGCCGTCACTATGCCTGGTAGCCAACTGGACAAATACGCCCAAGAT	TCCCACCTATTCCGATGTTTTAGGGGTAGATATCAATAATTTACTGGTAGCACAACCGGATACGGGGGAGGCAGCCTTAGAAATAGTTGACCAGTTAGTGCGTTCTTCGGCCGTGGATATCGTCGTCATCGACTCGGTGGCCGCTTTAGTGCCACGGGCGGAAATTGAAGGGGAAATGGGGGATAATCAGGTGGGATTGCAGGCCCGTTTGATGAGTAAAGCCCTGCGAAAAATTGCCGGTAATATTGGTAAATCCGGTTGTGTGGTGATTTTCCTCAACCAACTGCGGCAAAAAATCGGTGTCACCTACGGTAATCCTGAAGTGACCACCGGAGGAACGGCCTTAAAATTTTATGCCTCGGTGCGTTTAGATATCCGTCGCATTCAAACTTTGAAAAAAGGCACGGAAGGGGAATACGGAATTCGGGCTAAAGTTAAGGTGGCTA	CGGCGGATATGTTAACCGAAATCGGGGTTCACTATGTGGTTATCGGTCACAGTGAACGCCGGCAATATTTTGGCGAAACCGATGAAACCGTCAATTTAAGGGTCATATCTGCCCAAAAACAAGGTTTAACCCCAATTATCTGCGTGGGAGAAAGTAAAGCCCAAAGAGATGCCGGAGAAACGGAAAAAGTAATTATCAAGCAAATTCAAGCAGGTTTAGTCAATGTTGACCAAAAAAACCTCGTTATCGCCTACGAACCCATCTGGGCGATTGGCACCGGGGAAACCTGCGAAAGCGAGGAAGCTAACCGCGTTATCGGTTTGATTCGGCAACAATTAGACAATCCCGAAGTAACCATTCAGTACGGTGGT---TCGGTAAAACCGGATAATATCGATGAAATTATGGCTCAATCGCAG
110	CCTGATTATTATCCCCAATAACCAGTTATTACAGGTAATACCCGCCGAAACTCCCCTACAGGAGGCTTTTCGCGTCGCTGATGATGTGCTGCGGCAAGGGGTGCAGGGGATTTCCGATATTATCACGATCCCCGGTCTGGTGAATGTGGATTTCGCTGATGTGCGGGCAGTGATGGCCGATGCGGGTTCGGCCCTAATGGGCATCGGCATCGGTTCCGGAAAATCTCGGGCTAAGGAAGGAGCGATCGCTGCTATTTCCTCGCCGTTACTGGAATCCTCGATCGAAGGGGCGAAAGGTGTGGTCTTTAACATCACCGGTGGCCAAGATCTAACCCTACACGAAGTCAATGCCGCTGCGGAAATTATCTATGAAGTGGTGGATCCCAATGCTAATATCATCTTTGGGGCG	TAGCATCAAAGAACCGAGAACCGGTGAATGGTATAGCCGCGATCCTCGCTCTATTGCTCAGAAAGCGATCGATTATCTTAGCACTACCGGTTTAGGTGATACCGTATTTTTTGGACCGGAAGCAGAATTTTTCCTCTTTGATAGCGCTCGTTTCGATCAAACCGCCAACTCCGGCTATTACTACATGGATAGTGTCGAAGGTCGTTGGAATAGCGGTAAAGACGAAAAAGACGGAAATCTTGCCTATAAACCCGCCTACAAACAGGGTTATTTTCCCGTTAGTCCCACCGATACCTCTCAAGACATTCGCACGGAAATGCTCTTAACCATGGCCGACTGCGGAGTTCCCATTGAAAAACATCACCATGAAGTCGCTACCGGTGGTCAAAACGAGTTAGGGATTAAATTCTCTACCCTAGTACGGGCCGCCGACTACTTGATGACCTATAAA	GTTAGGACTGAATTGGGATGAAGGTCCTTTTTTTCAAACTCAACGCCTTAATTATTATCGTCAAGCTATTCAAACCCTGCTCGATCGAGGTTTAGCCTATCGTTGTTATTGTACCCCAGAAGAATTGGAAAAAATGCGGGAAGAACAAAAAGCCCGCAATCTTGCCCCCCGTTACGATAATCGTCATCGTTATCTCACCCCTGAACAACAAGCTCAATTCGAGCAAGGGGGGAGAAAAGCAGTAATTCGTTTTATTATTGATGACGATCAAGAAATTATTTGGCAGGATTTAATCAGGGAAAAAGTAATCTGGAAAGGTAGTGATTTAGGGGGGGATATGGTGATCGCTCGTACCTCGGAAAATGGGGAGGAACAATTCGGTCAGCCTCTCTATAATTTAGCGGTAGTTGTTGATGATATTGATATGGAA	CTTAAATGCTGGTGTTAAAATCACCTTTAGCGATTACCGTCCCGAAGAACCCCACATCGAAACCTATTGTTATGAGGGGGGTATTAAAGAATACGTCGCCTATATGTGTCGGGAAAAAGAAACCCTGCACAAAGATATTATCTATGTATCGGGGGAAAAGAACGGAATTAATATCGAAGTGGCCTTTCAGTGGTGTATAGATGCCTATAGCGACAATATTCTCGGTTTTGCTAATAATATCCGCACCATTGACGGGGGAACTCACCTAGAGGGATTAAAGGCAGTTCTGACTCGTACTTTAAATAATGTCGCTCGTAAACGCAATAAAATTAAAGAAAACGAGCCTAATCTAGCGGGGGAAAACGTCCGTGAGGGTTTAACCGCCGTTATTTCCGTAAAAGTCCCCGAACCGGAAT	TAACCAGGAATTGCGGGACGAAATCACCGAACCCCTAGCACAGATCAAAGAATTTGTCAAGAAAATTCACTCCGGAGCGATTAAGCCGCCCAATCGGGCAAAATTTAGCCATATCCTCTGTGTAGGCATCGGGGGGTCTGCTTTGGGTCCCCAATTCGTTGCCGAGGCTCTATCCCCCCTTAATCCCCCCTTAGAGATTGCTTTTATTGATAATACCGACCCTAAAGGCATCGATCGCACCTTAGCCCATTTACCCCTAGCTACCACCCTGGTTATCGTCACCAGTAAATCCGGCGGCACTCCCGAAGCGAGAAACGGAATGTTAGAAGTCCGCAACGCTTACGAAAAACAAGATTTAGACTTTCCGCCACACGCGGTCGCCGTCACTATGCCTGGTAGCCAACTGGACAAATACGCCCAAGAT	TCCCACCTATTCCGATGTTTTAGGGGTAGATATCAATAATTTACTGGTGGCACAACCGGACACGGGGGAGGCAGCCTTAGAAATAGTTGACCAGTTAGTGCGTTCTTCGGCCGTGGATATCGTCGTCATCGACTCGGTGGCCGCTTTAGTGCCACGGGCGGAAATTGAAGGGGAAATGGGGGATAATCAGGTGGGATTGCAGGCCCGTTTGATGAGTAAAGCCCTGCGAAAAATTGCCGGTAATATTGGTAAATCCGGTTGTGTGGTGATTTTCCTCAACCAACTGCGGCAAAAAATCGGTGTCACCTACGGTAATCCTGAAGTGACCACTGGAGGAACGGCCTTAAAATTTTATGCCTCGGTGCGTTTAGATATCCGTCGCATTCAAACTTTGAAAAAAGGCACGGAAGGGGAATACGGAATTCGGGCTAAAGTTAAGGTGGCTA	CGGCGGATATGTTAACCGAAATCGGGGTTCACTATGTGGTTATCGGTCACAGTGAACGCCGGCAATATTTTGGCGAAACCGATGAAACCGTCAATTTAAGGGTCATATCTGCCCAAAAACAAGGTTTAACCCCAATTATCTGCGTGGGAGAAAGTAAAGCCCAAAGAGATGCCGGAGAAACGGAAAAGGTAATTATCAAGCAAATTCAAGCAGGTTTAGTCAATGTTGACCAAAAAAACCTCGTTATCGCCTACGAACCCATCTGGGCGATTGGCACCGGGGAAACCTGCGAAAGCGAGGAAGCTAACCGCGTTATCGGTTTGATTCGGCAACAATTAGACAATCCCGAAGTAACCATTCAGTACGGTGGT---TCGGTAAAACCGGATAATATCGATGAAATTATGGCTCAATCGCAG
111	CCTGATTATTATCCCCAATAACCAGTTATTACAGGTAATACCCGCCGAAACTCCCCTACAGGAGGCTTTTCGCGTCGCTGATGATGTGCTGCGGCAAGGGGTACAGGGGATTTCCGATATTATCACGATCCCCGGTCTGGTGAATGTGGATTTCGCTGATGTGCGGGCAGTGATGGCCGATGCGGGTTCGGCCCTAATGGGCATCGGCATCGGTTCCGGAAAATCTCGGGCTAAGGAAGGAGCGATCGCTGCTATTTCCTCGCCGTTACTGGAATCCTCGATCGAAGGGGCGAAAGGTGTGGTCTTTAACATCACCGGTGGCCAAGATCTAACCCTACACGAAGTCAATGCCGCTGCGGAAATTATCTATGAAGTGGTGGATCCCAATGCTAATATCATCTTTGGGGCG	TAGCATCAAAGAACCGAGAACCGGTGAATGGTATAGCCGCGATCCTCGCTCTATTGCTCAGAAAGCGATCGATTATCTTAGCACTACCGGTTTAGGTGATACCGTATATTTTGGACCGGAAGCGGAATTTTTCCTCTTTGATAGCGCTCGTTTCGACCAAACCGCCAACTCGGGCTATTACTACATGGATAGTGTCGAAGGTCGTTGGAATAGCGGTAAAGACGAAAAAGACGGAAATCTTGCCTATAAACCCGCCTACAAACAGGGTTATTTTCCCGTTAGTCCCACCGATACCTCTCAAGACATTCGCACGGAAATGCTCTTAACCATGGCCGACTGCGGAGTTCCCATCGAAAAACATCACCATGAAGTCGCTACTGGTGGTCAAAACGAGTTAGGGATTAAATTCTCTACCCTAGTACGGGCCGCCGACTACTTGATGACCTATAAA	GTTAGGACTGAATTGGGATGAAGGTCCTTTTTTTCAAACTCAACGCCTTAATTATTATCGTCAAGCTATTCAAACCCTGCTCGATCGAGGTTTAGCCTATCGTTGTTATTGTACCCCAGAAGAATTGGAAAAAATGCGGGAAGAACAAAAAGCCCGCAATCTTGCCCCCCGTTACGATAATCGTCATCGTTATCTCACCCCTGAACAACAAGCTCAATTCGAGCAAGGGGGGAGAAAAGCAGTAATTCGTTTTATTATTGATGACGATCAAGAAATTATTTGGCAGGATTTAATCAGGGAAAAAGTAATCTGGAAAGGTAGTGATTTAGGGGGGGATATGGTGATCGCTCGTACCTCGGAAAATGGGGAGGAACAATTCGGTCAGCCTCTCTATAATTTAGCGGTAGTTGTTGATGATATTGATATGGAA	CTTAAATGCTGGTGTTAAAATCACCTTTAGCGATTACCGTCCCGAAGAACCCCACATCGAAACCTATTGTTATGAGGGGGGTATTAAAGAATACGTCGCCTATATGTGTCGGGAAAAAGAAACCCTGCACAAAGATATTATCTATGTATCGGGGGAAAAGAACGGAATTAATATCGAAGTGGCCTTTCAGTGGTGTATAGATGCCTATAGCGACAATATTCTCGGTTTTGCTAATAATATCCGCACCATTGACGGGGGAACTCACCTAGAGGGATTAAAAGCAGTTCTGACCCGTACTTTAAATAATGTTGCTCGTAAACGCAATAAAATTAAAGAAAACGAGCCTAATCTAGCGGGGGAAAACGTCCGCGAGGGTTTAACCGCCGTTATTTCCGTAAAAGTCCCCGAACCGGAAT	TAACCAGGAATTGCGGGACGAAATCACCGAACCCCTAGCACAGATCAAAGAATTTGTCAAGAAAATTCACTCCGGAGCGATTAAGCCGCCCAATCGGGCAAAATTTAGCCATATCCTCTGTGTAGGCATCGGGGGGTCTGCTTTGGGTCCCCAATTCGTTGCCGAGGCTCTATCCCCCCTTAATCCCCCCTTAGAGATTGCTTTTATTGATAATACCGACCCTAAAGGCATCGATCGCACCCTAGCCCATTTACCCCTAGCTACCACCCTGGTTATCGTCACCAGTAAATCCGGCGGCACTCCCGAAGCGAGAAACGGAATGTTAGAAGTCCGCAACGCTTACGAAAAACAAGATTTAGACTTTCCGCCACACGCAGTCGCCGTCACTATGCCGGGTAGCCAACTGGACAAATACGCCCAAGAT	TCCCACCTATTCCGATGTTTTAGGGGTAGATATCAATAATTTACTGGTGGCACAACCGGACACGGGGGAGGCAGCCTTAGAAATAGTTGACCAGTTAGTGCGTTCTTCGGCCGTGGATATCGTCGTCATCGACTCGGTGGCCGCTTTAGTGCCACGGGCGGAAATTGAAGGGGAAATGGGGGATAATCAGGTGGGATTGCAGGCCCGTTTGATGAGTAAAGCCCTGCGAAAAATTGCCGGTAATATTGGTAAATCCGGTTGTGTGGTGATTTTCCTCAACCAACTGCGGCAAAAAATCGGTGTCACCTACGGTAATCCTGAAGTGACCACTGGAGGAACGGCCTTAAAATTTTATGCCTCGGTGCGTTTAGATATCCGTCGCATTCAAACTTTGAAAAAAGGCACGGAAGGGGAATACGGAATTCGGGCTAAAGTTAAGGTGGCTA	CGGCGGATATGTTAACCGAAATCGGGGTTCACTATGTGGTTATCGGTCACAGTGAACGCCGGCAATATTTTGGCGAAACCGATGAAACCGTCAATTTAAGGGTCATATCTGCCCAAAAACAAGGTTTAACCCCAATTATCTGCGTGGGAGAAAGTAAAGCCCAAAGAGATGCCGGAGAAACGGAAAAAGTAATTATCAAGCAAATTCAAGCAGGTTTAGTCAATGTTGACCAAAAAAACCTCGTTATCGCCTACGAACCCATCTGGGCGATTGGCACCGGGGAAACCTGCGAAAGCGAGGAAGCTAACCGCGTTATCGGTTTGATTCGGCAACAATTAGACAATCCCGAAGTAACCATTCAGTACGGTGGT---TCGGTAAAACCGGATAATATCGATGAAATTATGGCTCAATCGCAG
112	CCTGATTATTATCCCCAATAACCAGTTATTACAGGTAATACCCGCCGAAACTCCCCTACAGGAGGCTTTTCGCGTCGCTGATGATGTGCTGCGGCAAGGGGTGCAGGGGATTTCCGATATTATCACGATCCCCGGTCTGGTGAATGTGGATTTCGCTGATGTGCGGGCAGTGATGGCCGATGCGGGTTCGGCCCTAATGGGCATCGGCATCGGTTCCGGAAAATCTCGGGCTAAGGAAGGAGCGATCGCTGCTATTTCCTCGCCGTTACTGGAATCCTCGATCGAAGGGGCGAAAGGTGTGGTCTTTAACATCACCGGTGGCCAAGATCTAACCCTACACGAAGTCAATGCCGCTGCGGAAATTATCTATGAAGTGGTGGATCCCAATGCTAATATCATCTTTGGGGCG	TAGCATCAAAGAACCGAGAACCGGTGAATGGTATAGCCGCGATCCTCGCTCTATTGCTCAGAAAGCGATCGATTATCTTAGCACTACCGGTTTAGGTGATACTGTATATTTTGGACCGGAAGCGGAATTTTTCCTCTTTGATAGCGCTCGTTTCGACCAAACCGCCAACTCGGGCTATTACTACATGGATAGTGTCGAAGGTCGTTGGAATAGCGGTAAAGACGAAAAAGACGGAAATCTTGCCTATAAACCCGCCTACAAACAGGGTTATTTTCCCGTTAGTCCCACCGATACCGCTCAAGATATCCGCACGGAAATGCTCTTAACCATGGCCGACTGCGGAGTTCCCATCGAAAAACATCACCATGAAGTCGCTACCGGTGGTCAAAACGAGCTAGGGATTAAATTCTCTACCCTAGTACGGGCCGCCGACTACTTGATGACCTATAAA	GTTAGGACTGAATTGGGATGAAGGTCCTTTTTTTCAAACTCAACGCCTTAATTATTATCGTCAAGCTATTCAAACCCTGCTCGATCGAGGTTTAGCCTATCGTTGTTATTGTACCCCGGAAGAATTGGAAAAAATGCGGGAAGAACAAAAAGCCCGCAATCTTGCCCCCCGTTACGATAATCGTCATCGTTATCTCACCCCCGAACAACAAGCTCAATTCGTGCAAGGGGGGAGAAAAGCAGTAATTCGTTTTATTATTGACGATGATCGAGAAATTATTTGGCAGGATTTAATCCGGGAAAAAGTTATCTGGAAAGGTAGTGATTTAGGTGGCGATATGGTGATCGCTCGTACCTCGGAAAATGCGGAAGAAAACTTCGGTCAGCCTCTCTATAATTTAGCGGTAGTTGTTGATGATATTGATATGGAA	CTTAAATGCTGGTGTTAAAATCACCTTTAGCGATTACCGTCCCGAAGAACCCCACATCGAAACCTATTGTTATGAGGGGGGTATTAAAGAATACGTCGCCTATATGTGTCGGGAAAAAGAAACCCTGCACAAAGATATTATCTATGTATCGGGGGAAAAGAACGGAATTAATATCGAAGTGGCGTTTCAGTGGTGTATAGATGCCTATAGCGACAATATTCTCGGTTTTGCTAATAATATCCGCACCATTGACGGGGGAACTCACCTAGAGGGATTAAAGGCAGTTCTGACTCGTACTTTAAATAATGTCGCTCGTAAACGCAATAAAATTAAAGAAAACGAGCCTAATCTAGCGGGGGAAAACGTCCGCGAGGGTTTAACCGCCGTTATTTCCGTAAAAGTCCCCGAACCGGAAT	TAACCAGGAATTGCGGGACGAAATCACCGAACCCCTAGCACAGATCAAAGAATTTGTCAAGAAAATTCACTCCGGAGCGATTAAGCCGCCCAATCGGGCAAAATTTAGCCATATCCTCTGTGTAGGCATCGGGGGGTCTGCTTTGGGTCCCCAATTCGTTGCCGAGGCTCTATCCCCCCTTAATCCCCCCTTAGAGATTGCTTTTATTGATAATACCGACCCTAAAGGCATCGATCGCACCTTAGCCCATTTACCCCTAGCTACCACCCTGGTTATCGTCACCAGTAAATCCGGCGGCACTCCCGAAGCGAGAAACGGAATGTTAGAAGTCCGCAACGCTTACGAAAAACAAGATTTAGACTTTCCGCCACACGCGGTCGCCGTCACTATGCCTGGTAGCCAACTGGACAAATACGCCCAAGAT	TCCCACCTATTCGGAAGATTTAGGGGTAGATATCAATAATTTACTGGTGGCACAACCGGATACGGGGGAGGCTGCCTTAGAAATAGTTGACCAGTTAGTGCGTTCTTCGGCCGTGGATATCGTTGTCATCGACTCGGTGGCCGCTTTAGTGCCGCGGGCGGAAATTGAAGGGGAAATGGGGGATAATCAGGTGGGTTTGCAGGCCCGTTTGATGAGTAAAGCCCTGCGAAAAATTGCCGGTAATATTGGTAAATCCGGTTGTGTGGTGATTTTCCTCAACCAACTGCGGCAAAAAATCGGTGTCACCTACGGCAATCCTGAAGTGACCACCGGAGGAACGGCCTTAAAATTTTATGCCTCGGTGCGTTTAGATATCCGTCGCATTCAAACTTTGAAAAAAGGCACGGAAGGGGAATACGGAATTCGGGCTAAAGTTAAGGTGGCTA	CGGCGGATATGTTAACCGAAATCGGGGTTCACTATGTGGTTATCGGTCACAGTGAACGCCGGCAATATTTTGGCGAAACCGATGAAACCGTCAATTTAAGGGTCATATCTGCCCAAAAACAAGGTTTAACCCCAATTATCTGCGTGGGAGAAAGTAAAGCCCAAAGAGATGCCGGAGAAACGGAAAAAGTAATTATCAAGCAAATTCAAGCAGGTTTAGTCAATGTTGACCAAAAAAACCTCGTTATCGCCTACGAACCCATCTGGGCGATTGGCACCGGGGAAACCTGCGAAAGCGAGGAAGCTAACCGCGTTATCGGTTTGATTCGGCAACAATTAGACAATCCCGAAGTAACCATTCAGTACGGTGGT---TCGGTAAAACCGGATAATATCGATGAAATTATGGCTCAATCGCAG
113	CCTGATTATTATCCCCAATAACCAGTTATTACAGGTAATACCCGCCGAAACTCCCCTACAGGAGGCTTTTCGCGTCGCTGATGATGTGCTGCGGCAAGGGGTACAGGGGATTTCCGATATTATCACGATCCCCGGTCTGGTGAATGTGGATTTCGCTGATGTGCGGGCAGTGATGGCCGATGCGGGTTCGGCCCTAATGGGCATCGGCATCGGTTCCGGAAAATCTCGGGCTAAGGAAGGAGCGATCGCTGCTATTTCCTCGCCGTTACTGGAATCCTCGATCGAAGGGGCGAAAGGTGTGGTCTTTAACATCACCGGTGGCCAAGATCTAACCCTACACGAAGTCAATGCCGCTGCGGAAATTATCTATGAAGTGGTGGATCCCAATGCTAATATCATCTTTGGGGCG	TAGCATCAAAGAACCCAGAACCGGTGAATGGTATAGCCGCGATCCTCGCTCTATTGCTCAGAAAGCGATCGATTATCTTAGCACTACCGGTTTAGGTGATACTGTATATTTTGGACCGGAAGCGGAATTTTTCCTCTTTGATAGCGCTCGTTTCGACCAAACCGCCAACTCCGGCTATTACTACATGGATAGTGTCGAAGGTCGTTGGAATAGCGGTAAAGACGAAAAAGACGGAAATCTTGCCTATAAACCCGCCTACAAACAGGGTTATTTTCCCGTTAGTCCCACCGATACCTCTCAAGACATTCGCACGGAAATGCTCTTAACCATGGCCGACTGCGGAGTTCCCATTGAAAAACATCACCATGAAGTCGCTACCGGTGGTCAAAACGAGCTAGGGATTAAATTCTCTACCCTAGTACGGGCCGCCGACTACTTGATGACCTATAAA	GTTAGGACTGAATTGGGATGAAGGTCCTTTTTTTCAAACTCAACGCCTTAATTATTATCGTCAAGCTATTCAAACCCTGCTCGATCGAGGTTTAGCCTATCGTTGTTATTGTACCCCAGAAGAATTGGAAAAAATGCGGGAAGAACAAAAAGCCCGCAATCTTGCCCCCCGTTACGATAATCGTCATCGTTATCTCACCCCTGAACAACAAGCTCAATTCGAGCAAGGGGGGAGAAAAGCAGTAATTCGTTTTATTATTGATGACGATCAAGAAATTATTTGGCAGGATTTAATCAGGGAAAAAGTAATCTGGAAAGGTAGTGATTTAGGGGGGGATATGGTGATCGCTCGTACCTCGGAAAATGGGGAGGAACAATTCGGTCAGCCTCTCTATAATTTAGCGGTAGTTGTTGATGATATTGATATGGAA	CTTAAATGCTGGTGTTAAAATCACCTTTAGCGATTACCGTCCCGAAGAACCCCACATCGAAACCTATTGTTATGAGGGGGGTATTAAAGAATACGTCGCCTATATGTGTCGGGAAAAAGAAACCCTGCACAAAGATATTATCTATGTATCGGGGGAAAAGAACGGAATTAATATCGAAGTGGCGTTTCAGTGGTGTATAGATGCCTATAGCGACAATATTCTCGGTTTTGCTAATAATATCCGCACCATTGACGGGGGAACTCATCTAGAGGGATTAAAGGCAGTTCTGACTCGTACTTTAAATAATGTCGCTCGTAAACGCAATAAAATTAAAGAAAACGAGCCTAATCTAGCGGGGGAAAACGTCCGCGAGGGTTTAACCGCCGTTATTTCCGTAAAAGTCCCCGAACCGGAAT	TAACCAGGAATTGCGGGACGAAATCACCGAACCCCTAGCACAGATCAAAGAATTTGTCAAGAAAATTCACTCCGGAGCGATTAAGCCGCCCAATCGGGCAAAATTTAGCCATATCCTCTGTGTAGGCATCGGGGGGTCTGCTTTGGGTCCCCAATTCGTTGCCGAGGCTCTATCCCCCCTTAATCCCCCCTTAGAGATTGCTTTTATTGATAATACCGACCCTAAAGGCATCGATCGCACCCTAGCCCATTTACCCCTAGCTACCACCCTGGTTATCGTCACCAGTAAATCCGGCGGCACTCCCGAAGCGAGAAACGGAATGTTAGAAGTCCGCAACGCTTACGAAAAACAAGATTTAGACTTTCCGCCACACGCAGTCGCCGTCACTATGCCGGGTAGCCAACTGGACAAATACGCCCAAGAT	TCCCACCTATTCCGATGTTTTAGGGGTAGATATCAATAATTTACTGGTAGCACAACCGGATACGGGGGAGGCAGCCTTAGAAATAGTTGACCAGTTAGTGCGTTCTTCGGCCGTGGATATCGTCGTCATCGACTCGGTGGCCGCTTTAGTGCCACGGGCGGAAATTGAAGGGGAAATGGGGGATAATCAGGTGGGATTGCAGGCCCGTTTGATGAGTAAAGCCCTGCGAAAAATTGCCGGTAATATTGGTAAATCCGGTTGTGTGGTGATTTTCCTCAACCAACTGCGGCAAAAAATCGGTGTCACCTACGGTAATCCTGAAGTGACCACCGGAGGAACGGCCTTAAAATTTTATGCCTCGGTGCGTTTAGATATCCGTCGCATTCAAACTTTGAAAAAAGGCACGGAAGGGGAATACGGAATTCGGGCTAAAGTTAAGGTGGCTA	CGGCGGATATGTTAACCGAAATCGGGGTTCACTATGTGGTTATCGGTCACAGTGAACGCCGGCAATATTTTGGCGAAACCGATGAAACCGTCAATTTAAGGGTCATATCTGCCCAAAAACAAGGTTTAACCCCAATTATCTGCGTGGGAGAAAGTAAAGCCCAAAGAGATGCCGGAGAAACGGAAAAAGTAATTATCAAGCAAATTCAAGCAGGTTTAGTCAATGTTGACCAAAAAAACCTCGTTATCGCCTACGAACCCATCTGGGCGATTGGCACCGGGGAAACCTGCGAAAGCGAGGAAGCTAACCGCGTTATCGGTTTGATTCGGCAACAATTAGACAATCCCGAAGTAACCATTCAGTACGGTGGT---TCGGTAAAACCGGATAATATCGATGAAATTATGGCTCAATCGCAG
114	CCTGATTATTATCCCCAATAACCAGTTATTACAGGTAATACCCGCCGAAACTCCCCTACAGGAGGCTTTTCGCGTCGCTGATGATGTGCTGCGGCAAGGGGTGCAGGGGATTTCCGATATTATCACGATCCCCGGTCTGGTGAATGTGGATTTCGCTGATGTGCGGGCAGTGATGGCCGATGCGGGTTCGGCCCTAATGGGCATCGGCATCGGTTCCGGAAAATCTCGGGCTAAGGAAGGAGCGATCGCTGCTATTTCCTCGCCGTTACTGGAATCCTCGATCGAAGGGGCGAAAGGTGTGGTCTTTAACATCACCGGTGGCCAAGATCTAACCCTACACGAAGTCAATGCCGCTGCGGAAATTATCTATGAAGTGGTGGATCCCAATGCTAATATCATCTTTGGGGCG	TAGCATCAAAGAACCGAGAACCGGTGAATGGTATAGCCGCGATCCTCGCTCTATTGCTCAGAAAGCGATCGATTATCTTAGCACTACCGGTTTAGGTGATACCGTATATTTTGGACCGGAAGCGGAATTTTTCCTCTTTGATAGCGCTCGTTTCGACCAAACCGCCAACTCGGGCTATTACTACATGGATAGTGTCGAAGGTCGTTGGAATAGCGGTAAAGACGAAAAAGACGGAAATCTTGCCTATAAACCCGCCTACAAACAGGGTTATTTTCCCGTTAGTCCCACCGATACCGCTCAAGATATCCGCACGGAAATGCTCTTAACCATGGCCGACTGCGGAGTTCCCATCGAAAAACATCACCATGAAGTCGCTACCGGTGGTCAAAACGAGCTAGGGATTAAATTCTCTACCCTAGTACGGGCCGCCGACTACTTGATGACCTATAAA	GTTAGGACTGAATTGGGATGAAGGTCCTTTTTTTCAAACTCAACGCCTTAATTATTATCGTCAAGCTATTCAAACCCTGCTCGATCGAGGTTTAGCCTATCGTTGTTATTGTACCCCAGAAGAATTGGAAAAAATGCGGGAAGAACAAAAAGCCCGCAATCTTGCCCCCCGTTACGATAATCGTCATCGTTATCTCACCCCTGAACAACAAGCTCAATTCGAGCAAGGGGGGAGAAAAGCAGTAATTCGTTTTATTATTGATGACGATCAAGAAATTATTTGGCAGGATTTAATCAGGGAAAAAGTAATCTGGAAAGGTAGTGATTTAGGGGGGGATATGGTGATCGCTCGTACCTCGGAAAATGGGGAGGAACAATTCGGTCAGCCTCTCTATAATTTAGCGGTAGTTGTTGATGATATTGATATGGAA	CTTAAATGCCGGTGTTAAAATCACCTTTAGCGATTACCGTCCCGAAGAACCCCACATCGAAACCTATTGTTATGAGGGGGGTATTAAAGAATACGTCGCCTATATGTGTCGGGAAAAAGAAACCCTGCACAAAGATATTATCTATGTATCGGGGGAAAAGAACGGAATTAATATCGAAGTGGCGTTTCAGTGGTGTATAGATGCCTATAGCGACAATATTCTCGGTTTTGCTAATAATATCCGCACCATTGACGGGGGAACTCATCTAGAGGGATTAAAGGCAGTTCTGACTCGTACTTTAAATAATGTTGCTCGTAAACGCAATAAAATTAAAGAAAACGAGCCTAATCTAGCGGGGGAAAACGTCCGCGAGGGTTTAACCGCCGTTATTTCCGTAAAAGTCCCCGAACCGGAAT	TAACCAGGAATTGCGGGACGAAATCACCGAACCCCTAGCACAGATCAAAGAATTTGTCAAGAAAATTCACTCCGGAGCGATTAAGCCGCCCAATCGGGCAAAATTTAGCCATATCCTCTGTGTAGGCATCGGGGGGTCTGCTTTGGGTCCCCAATTCGTTGCCGAGGCTCTATCCCCCCTTAATCCCCCCTTAGAGATTGCTTTTATTGATAATACCGACCCTAAAGGCATCGATCGCACCCTAGCCCATTTACCCCTAGCTACCACCCTGGTTATCGTCACCAGTAAATCCGGCGGCACTCCCGAAGCGAGAAACGGAATGTTAGAAGTCCGCAACGCTTACGAAAAACAAGATTTAGACTTTCCGCCACACGCAGTCGCCGTCACTATGCCGGGTAGCCAACTGGACAAATACGCCCAAGAT	TCCCACCTATTCCGATGTTTTAGGGGTAGATATCAATAATTTACTGGTGGCACAACCGGACACGGGGGAGGCAGCCTTAGAAATAGTTGACCAGTTAGTGCGTTCTTCGGCCGTGGATATCGTCGTCATCGACTCGGTGGCCGCTTTAGTGCCACGGGCGGAAATTGAAGGGGAAATGGGGGATAATCAGGTGGGATTGCAGGCCCGTTTGATGAGTAAAGCCCTGCGAAAAATTGCCGGTAATATTGGTAAATCCGGTTGTGTGGTGATTTTCCTCAACCAACTGCGGCAAAAAATCGGTGTCACCTACGGTAATCCTGAAGTGACCACCGGAGGAACGGCCTTAAAATTTTATGCCTCGGTGCGTTTAGATATCCGTCGCATTCAAACTTTGAAAAAAGGCACGGAAGGGGAATACGGAATTCGGGCTAAAGTTAAGGTGGCTA	CGGCGGATATGTTAACCGAAATCGGGGTTCACTATGTGGTTATCGGTCACAGTGAACGCCGGCAATATTTTGGCGAAACCGATGAAACCGTCAATTTAAGGGTCATATCTGCCCAAAAACAAGGTTTAACCCCAATTATCTGCGTGGGAGAAAGTAAAGCCCAAAGAGATGCCGGAGAAACGGAAAAAGTAATTATCAAGCAAATTCAAGCAGGTTTAGTCAATGTTGACCAAAAAAACCTCGTTATCGCCTACGAACCCATCTGGGCGATTGGCACCGGGGAAACCTGCGAAAGCGAGGAAGCTAACCGCGTTATCGGTTTGATTCGGCAACAATTAGACAATCCCGAAGTAACCATTCAGTACGGTGGT---TCGGTAAAACCGGATAATATCGATGAAATTATGGCTCAATCGCAG
115	CCTGATTATTATCCCCAATAACCAGTTATTACAGGTAATACCCGCCGAAACTCCCCTACAGGAGGCTTTTCGCGTCGCTGATGATGTGCTGCGGCAAGGGGTACAGGGGATTTCCGATATTATCACGATCCCCGGTCTGGTGAATGTGGATTTCGCTGATGTGCGGGCAGTGATGGCCGATGCGGGTTCGGCCCTAATGGGCATCGGCATCGGTTCCGGAAAATCTCGGGCTAAGGAAGGAGCGATCGCTGCTATTTCCTCGCCGTTACTGGAATCCTCGATCGAAGGGGCGAAAGGTGTGGTCTTTAACATCACCGGTGGCCAAGATCTAACCCTACACGAAGTCAATGCCGCTGCGGAAATTATCTATGAAGTGGTGGATCCCAATGCTAATATCATCTTTGGGGCG	TAGCATCAAAGAACCGAGAACCGGTGAATGGTATAGCCGCGATCCTCGCTCTATTGCTCAGAAAGCGATCGATTATCTTAGCACTACCGGTTTAGGTGATACCGTATATTTTGGACCGGAAGCAGAATTTTTCCTCTTCGATAGCGCTCGTTTCGATCAAACCGCCAACTCCGGCTATTACTACATGGATAGTGTCGAAGGTCGTTGGAATAGCGGTAAAGACGAAAAAGACGGAAATCTTGCCTATAAACCCGCCTACAAACAGGGTTATTTTCCCGTTAGTCCCACCGATACCTCTCAAGACATTCGCACGGAAATGCTCTTAACCATGGCCGACTGCGGAGTTCCCATCGAAAAACATCACCATGAAGTCGCTACTGGTGGTCAAAACGAGTTAGGGATTAAATTCTCTACCCTAGTACGGGCCGCCGACTACTTGATGACCTATAAA	GTTAGGACTGAATTGGGATGAAGGTCCTTTTTTTCAAACTCAACGCCTTAATTATTATCGTCAAGCTATTCAAACCCTGCTCGATCGAGGTTTAGCCTATCGTTGTTATTGTACCCCAGAAGAATTGGAAAAAATGCGGGAAGAACAAAAAGCCCGCAATCTTGCCCCCCGTTACGATAATCGTCATCGTTATCTCACCCCTGAACAACAAGCTCAATTCGAGCAAGGGGGGAGAAAAGCAGTAATTCGTTTTATTATTGATGACGATCAAGAAATTATTTGGCAGGATTTAATCAGGGAAAAAGTAATCTGGAAAGGTAGTGATTTAGGGGGGGATATGGTGATCGCTCGTACCTCGGAAAATGGGGAGGAACAATTCGGTCAGCCTCTCTATAATTTAGCGGTAGTTGTTGATGATATTGATATGGAA	CTTAAATGCTGGTGTTAAAATCACCTTTAGCGATTACCGTCCCGAAGAACCCCACATCGAAACCTATTGTTATGAGGGGGGTATTAAAGAATACGTCGCCTATATGTGTCGGGAAAAAGAAACCCTGCACAAAGATATTATCTATGTATCGGGGGAAAAGAACGGAATTAATATCGAAGTGGCCTTTCAGTGGTGTATAGATGCCTATAGCGACAATATTCTCGGTTTTGCTAATAATATCCGCACCATTGACGGGGGAACTCACCTAGAGGGATTAAAGGCAGTTCTGACTCGTACTTTAAATAATGTCGCTCGTAAACGCAATAAAATTAAAGAAAACGAGCCTAATCTAGCGGGGGAAAACGTCCGTGAGGGTTTAACCGCCGTTATTTCCGTAAAAGTCCCCGAACCGGAAT	TAACCAGGAATTGCGGGACGAAATCACCGAACCCCTAGCACAGATCAAAGAATTTGTCAAGAAAATTCACTCCGGAGCGATTAAGCCGCCCAATCGGGCAAAATTTAGCCATATCCTCTGTGTAGGCATCGGGGGGTCTGCTTTGGGTCCCCAATTCGTTGCCGAGGCTCTATCCCCCCTTAATCCCCCCTTAGAGATTGCTTTTATTGATAATACCGACCCTAAAGGCATCGATCGCACCCTAGCCCATTTACCCCTAGCTACCACCCTGGTTATCGTCACCAGTAAATCCGGCGGCACTCCCGAAGCGAGAAACGGAATGTTAGAAGTCCGCAACGCTTACGAAAAACAAGATTTAGACTTTCCCCAACACGCGGTCGCCGTCACTATGCCGGGTAGCCAACTGGACAAATACGCCCAAGAT	TCCCACCTATTCCGATGTTTTAGGGGTAGATATCAATAATTTACTGGTGGCACAACCGGACACGGGGGAGGCAGCCTTAGAAATAGTTGACCAGTTAGTGCGTTCTTCGGCCGTGGATATCGTCGTCATCGACTCGGTGGCCGCTTTAGTGCCACGGGCGGAAATTGAAGGGGAAATGGGGGATAATCAGGTGGGATTGCAGGCCCGTTTGATGAGTAAAGCCCTGCGAAAAATTGCCGGTAATATTGGTAAATCCGGTTGTGTGGTGATTTTCCTCAACCAACTGCGGCAAAAAATCGGTGTCACCTACGGTAATCCTGAAGTGACCACCGGAGGAACGGCCTTAAAATTTTATGCCTCGGTGCGTTTAGATATCCGTCGCATTCAAACTTTGAAAAAAGGCACGGAAGGGGAATACGGAATTCGGGCTAAAGTTAAGGTGGCTA	CGGCGGATATGTTAACCGAAATCGGGGTTCACTATGTGGTTATCGGTCACAGTGAACGCCGGCAATATTTTGGCGAAACCGATGAAACCGTCAATTTAAGGGTCATATCTGCCCAAAAACAAGGTTTAACCCCAATTATCTGCGTGGGAGAAAGTAAAGCCCAAAGAGATGCCGGAGAAACGGAAAAAGTAATTATCAAGCAAATTCAAGCAGGTTTAGTCAATGTTGACCAAAAAAACCTCGTTATCGCCTACGAACCCATCTGGGCGATTGGCACCGGGGAAACCTGCGAAAGCGAGGAAGCTAACCGCGTTATCGGTTTGATTCGGCAACAATTAGACAATCCCGAAGTAACCATTCAGTACGGTGGT---TCGGTAAAACCGGATAATATCGATGAAATTATGGCTCAATCGCAG
116	CCTGATTATTATCCCCAATAACCAGTTATTACAGGTAATACCCGCCGAAACTCCCCTACAGGAGGCTTTTCGCGTCGCTGATGATGTGCTGCGGCAAGGGGTACAGGGGATTTCCGATATTATCACGATCCCCGGTCTGGTGAATGTGGATTTCGCTGATGTGCGGGCAGTGATGGCCGATGCGGGTTCGGCCCTAATGGGCATCGGCATCGGTTCCGGAAAATCTCGGGCTAAGGAAGGAGCGATCGCTGCTATTTCCTCGCCGTTACTGGAATCCTCGATCGAAGGGGCGAAAGGTGTGGTCTTTAACATCACCGGTGGCCAAGATCTAACCCTACACGAAGTCAATGCCGCTGCGGAAATTATCTATGAAGTGGTGGATCCCAATGCTAATATCATCTTTGGGGCG	TAGCATCAAAGAACCGAGAACCGGTGAATGGTATAGCCGCGATCCTCGCTCTATTGCTCAGAAAGCGATCGATTATCTTAGCACTACCGGTTTAGGTGATACCGTATATTTTGGACCGGAAGCAGAATTTTTCCTCTTCGATAGCGCTCGTTTCGATCAAACCGCCAACTCCGGCTATTACTACATGGATAGTGTCGAAGGTCGTTGGAATAGCGGTAAAGACGAAAAAGACGGAAATCTTGCCTATAAACCCGCCTACAAACAGGGTTATTTTCCCGTTAGTCCCACCGATACCTCTCAAGACATTCGCACGGAAATGCTCTTAACCATGGCCGACTGCGGAGTTCCCATCGAAAAACATCACCATGAAGTCGCTACTGGTGGTCAAAACGAGTTAGGGATTAAATTCTCTACCCTAGTACGGGCCGCCGACTACTTGATGACCTATAAA	GTTAGGACTGAATTGGGATGAAGGTCCTTTTTTTCAAACTCAACGCCTTAATTATTATCGTCAAGCTATTCAAACCCTGCTCGATCGAGGTTTAGCCTATCGTTGTTATTGTACCCCAGAAGAATTGGAAAAAATGCGGGAAGAACAAAAAGCCCGCAATCTTGCCCCCCGTTACGATAATCGTCATCGTTATCTCACCCCTGAACAACAAGCTCAATTCGAGCAAGGGGGGAGAAAAGCAGTAATTCGTTTTATTATTGATGACGATCAAGAAATTATTTGGCAGGATTTAATCAGGGAAAAAGTAATCTGGAAAGGTAGTGATTTAGGGGGGGATATGGTGATCGCTCGTACCTCGGAAAATGGGGAGGAACAATTCGGTCAGCCTCTCTATAATTTAGCGGTAGTTGTTGATGATATTGATATGGAA	CTTAAATGCTGGTGTTAAAATCACCTTTAGCGATTACCGTCCCGAAGAACCCCACATCGAAACCTATTGTTATGAGGGGGGTATTAAAGAATACGTCGCCTATATGTGTCGGGAAAAAGAAACCCTGCACAAAGATATTATCTATGTATCGGGGGAAAAGAACGGAATTAATATCGAAGTGGCCTTTCAGTGGTGTATAGATGCCTATAGCGACAATATTCTCGGTTTTGCTAATAATATCCGCACCATTGACGGGGGAACTCACCTAGAGGGATTAAAGGCAGTTCTGACTCGTACTTTAAATAATGTCGCTCGTAAACGCAATAAAATTAAAGAAAACGAGCCTAATCTAGCGGGGGAAAACGTCCGTGAGGGTTTAACCGCCGTTATTTCCGTAAAAGTCCCCGAACCGGAAT	TAACCAGGAATTGCGGGACGAAATCACCGAACCCCTAGCACAGATCAAAGAATTTGTCAAGAAAATTCACTCCGGAGCGATTAAGCCGCCCAATCGGGCAAAATTTAGCCATATCCTCTGTGTAGGCATCGGGGGGTCTGCTTTGGGTCCCCAATTCGTTGCCGAGGCTCTATCCCCCCTTAATCCCCCCTTAGAGATTGCTTTTATTGATAATACCGACCCTAAAGGCATCGATCGCACCCTAGCCCATTTACCCCTAGCTACCACCCTGGTTATCGTCACCAGTAAATCCGGCGGCACTCCCGAAGCGAGAAACGGAATGTTAGAAGTCCGCAACGCTTACGAAAAACAAGATTTAGACTTTCCGCCACACGCGGTCGCCGTCACTATGCCGGGTAGCCAACTGGACAAATACGCCCAAGAT	TCCCACCTATTCCGATGTTTTAGGGGTAGATATCAATAATTTACTGGTGGCACAACCGGACACGGGGGAGGCAGCCTTAGAAATAGTTGACCAGTTAGTGCGTTCTTCGGCCGTGGATATCGTCGTCATCGACTCGGTGGCCGCTTTAGTGCCACGGGCGGAAATTGAAGGGGAAATGGGGGATAATCAGGTGGGATTGCAGGCCCGTTTGATGAGTAAAGCCCTGCGAAAAATTGCCGGTAATATTGGTAAATCCGGTTGTGTGGTGATTTTCCTCAACCAACTGCGGCAAAAAATCGGTGTCACCTACGGTAATCCTGAAGTGACCACCGGAGGAACGGCCTTAAAATTTTATGCCTCGGTGCGTTTAGATATCCGTCGCATTCAAACTTTGAAAAAAGGCACGGAAGGGGAATACGGAATTCGGGCTAAAGTTAAGGTGGCTA	CGGCGGATATGTTAACCGAAATCGGGGTTCACTATGTGGTTATCGGTCACAGTGAACGCCGGCAATATTTTGGCGAAACCGATGAAACCGTCAATTTAAGGGTCATATCTGCCCAAAAACAAGGTTTAACCCCAATTATCTGCGTGGGAGAAAGTAAAGCCCAAAGAGATGCCGGAGAAACGGAAAAAGTAATTATCAAGCAAATTCAAGCAGGTTTAGTCAATGTTGACCAAAAAAACCTCGTTATCGCCTACGAACCCATCTGGGCGATTGGCACCGGGGAAACCTGCGAAAGCGAGGAAGCTAACCGCGTTATCGGTTTGATTCGGCAACAATTAGACAATCCCGAAGTAACCATTCAGTACGGTGGT---TCGGTAAAACCGGATAATATCGATGAAATTATGGCTCAATCGCAG
117	CCTGATTATTATCCCCAATAACCAGTTATTACAGGTAATACCCGCCGAAACTCCCCTACAGGAGGCTTTTCGCGTCGCTGATGATGTGCTGCGGCAAGGGGTACAGGGGATTTCCGATATTATCACGATCCCCGGTCTGGTGAATGTGGATTTCGCTGATGTGCGGGCAGTGATGGCCGATGCGGGTTCGGCCCTAATGGGCATCGGCATCGGTTCCGGAAAATCTCGGGCTAAGGAAGGAGCGATCGCTGCTATTTCCTCGCCGTTACTGGAATCCTCGATCGAAGGGGCGAAAGGTGTGGTCTTTAACATCACCGGTGGCCAAGATCTAACCCTACACGAAGTCAATGCCGCTGCGGAAATTATCTATGAAGTGGTGGATCCCAATGCTAATATCATCTTTGGGGCG	TAGCATCAAAGAACCGAGAACCGGTGAATGGTATAGCCGCGATCCTCGCTCTATTGCTCAGAAAGCGATCGATTATCTTAGCACTACCGGTTTAGGTGATACCGTATATTTTGGACCGGAAGCGGAATTTTTCCTCTTTGATAGCGCTCGTTTCGACCAAACCGCCAACTCGGGCTATTACTACATGGATAGTGTCGAAGGTCGTTGGAATAGCGGTAAAGACGAAAAAGACGGAAATCTTGCCTATAAACCCGCCTACAAACAGGGTTATTTTCCCGTTAGTCCCACCGATACCTCTCAAGACATTCGCACGGAAATGCTCTTAACCATGGCCGACTGCGGAGTTCCCATCGAAAAACATCACCATGAAGTCGCTACTGGTGGTCAAAACGAGTTAGGGATTAAATTCTCTACCCTAGTACGGGCCGCCGACTACTTGATGACCTATAAA	GTTAGGACTGAATTGGGATGAAGGTCCTTTTTTTCAAACTCAACGCCTTAATTATTATCGTCAAGCTATTCAAACCCTGCTCGATCGAGGTTTAGCCTATCGTTGTTATTGTACCCCAGAAGAATTGGAAAAAATGCGGGAAGAACAAAAAGCCCGCAATCTTGCCCCCCGTTACGATAATCGTCATCGTTATCTCACCCCTGAACAACAAGCTCAATTCGAGCAAGGGGGGAGAAAAGCAGTAATTCGTTTTATTATTGATGACGATCAAGAAATTATTTGGCAGGATTTAATCAGGGAAAAAGTAATCTGGAAAGGTAGTGATTTAGGGGGGGATATGGTGATCGCTCGTACCTCGGAAAATGGGGAGGAACAATTCGGTCAGCCTCTCTATAATTTAGCGGTAGTTGTTGATGATATTGATATGGAA	CTTAAATGCTGGTGTTAAAATCACCTTTAGCGATTACCGTCCCGAAGAACCCCACATCGAAACCTATTGTTATGAGGGGGGTATTAAAGAATACGTCGCCTATATGTGTCGGGAAAAAGAAACCCTGCACAAAGATATTATCTATGTATCGGGGGAAAAGAACGGAATTAATATCGAAGTGGCCTTTCAGTGGTGTATAGATGCCTATAGCGACAATATTCTCGGTTTTGCTAATAATATCCGCACCATTGACGGGGGAACTCACCTAGAGGGATTAAAGGCAGTTCTGACTCGTACTTTAAATAATGTCGCTCGTAAACGCAATAAAATTAAAGAAAACGAGCCTAATCTAGCGGGGGAAAACGTCCGTGAGGGTTTAACCGCCGTTATTTCCGTAAAAGTCCCCGAACCGGAAT	TAACCAGGAATTGCGGGACGAAATCACCGAACCCCTAGCACAGATCAAAGAATTTGTCAAGAAAATTCACTCCGGAGCGATTAAGCCGCCCAATCGGGCAAAATTTAGCCATATCCTCTGTGTAGGCATCGGGGGGTCTGCTTTGGGTCCCCAATTCGTTGCCGAGGCTCTATCCCCCCTTAATCCCCCCTTAGAGATTGCTTTTATTGATAATACCGACCCTAAAGGCATCGATCGCACCCTAGCCCATTTACCCCTAGCTACCACCCTGGTTATCGTCACCAGTAAATCCGGCGGCACTCCCGAAGCGAGAAACGGAATGTTAGAAGTCCGCAACGCTTACGAAAAACAAGATTTAGACTTTCCGCCACACGCAGTCGCCGTCACTATGCCGGGTAGCCAACTGGACAAATACGCCCAAGAT	TCCCACCTATTCCGATGTTTTAGGGGTAGATATCAATAATTTACTGGTGGCACAACCGGACACGGGGGAGGCAGCCTTAGAAATAGTTGACCAGTTAGTGCGTTCTTCGGCCGTGGATATCGTCGTCATCGACTCGGTGGCCGCTTTAGTGCCACGGGCGGAAATTGAAGGGGAAATGGGGGATAATCAGGTGGGATTGCAGGCCCGTTTGATGAGTAAAGCCCTGCGAAAAATTGCCGGTAATATTGGTAAATCCGGTTGTGTGGTGATTTTCCTCAACCAACTGCGGCAAAAAATCGGTGTCACCTACGGTAATCCTGAAGTGACCACCGGAGGAACGGCCTTAAAATTTTATGCCTCGGTGCGTTTAGATATCCGTCGCATTCAAACTTTGAAAAAAGGCACGGAAGGGGAATACGGAATTCGGGCTAAAGTTAAGGTGGCTA	CGGCGGATATGTTAACCGAAATCGGGGTTCACTATGTGGTTATCGGTCACAGTGAACGCCGGCAATATTTTGGCGAAACCGATGAAACCGTCAATTTAAGGGTCATATCTGCCCAAAAACAAGGTTTAACCCCAATTATCTGCGTGGGAGAAAGTAAAGCCCAAAGAGATGCCGGAGAAACGGAAAAAGTAATTATCAAGCAAATTCAAGCAGGTTTAGTCAATGTTGACCAAAAAAACCTCGTTATCGCCTACGAACCCATCTGGGCGATTGGCACCGGGGAAACCTGCGAAAGCGAGGAAGCTAACCGCGTTATCGGTTTGATTCGGCAACAATTAGACAATCCCGAAGTAACCATTCAGTACGGTGGT---TCGGTAAAACCGGATAATATCGATGAAATTATGGCTCAATCGCAG
118	CCTGATTATTATCCCCAATAACCAGTTATTACAGGTAATACCCGCCGAAACTCCCCTACAGGAGGCTTTTCGCGTCGCTGATGATGTGCTGCGGCAAGGGGTGCAGGGGATTTCCGATATTATCACGATCCCCGGTCTGGTGAATGTGGATTTCGCTGATGTGCGGGCAGTGATGGCCGATGCGGGTTCGGCCCTAATGGGCATCGGCATCGGTTCCGGAAAATCTCGGGCTAAGGAAGGAGCGATCGCTGCTATTTCCTCGCCGTTACTGGAATCCTCGATCGAAGGGGCGAAAGGTGTGGTCTTTAACATCACCGGTGGCCAAGATCTAACCCTACACGAAGTCAATGCCGCTGCGGAAATTATCTATGAAGTGGTGGATCCCAATGCTAATATCATCTTTGGGGCG	TAGCATCAAAGAACCGAGAACCGGTGAATGGTATAGCCGCGATCCTCGCTCTATTGCTCAGAAAGCGCTCGATTATCTTAGCACTACCGGTTTAGGTGATACCGTATTTTTTGGACCGGAAGCAGAATTTTTCCTCTTTGATAGCGCTCGTTTCGATCAAACCGCCAACTCCGGCTATTACTACATGGATAGTGTCGAAGGTCGTTGGAATAGCGGTAAAGACGAAAAAGACGGAAATCTTGCCTATAAACCCGCCTACAAACAGGGTTATTTTCCCGTTAGTCCCACCGATACCGCTCAAGATATCCGCACGGAAATGCTCTTAACCATGGCCGACTGCGGAGTTCCCATCGAAAAACATCACCATGAAGTCGCTACTGGTGGTCAAAACGAGCTAGGGATTAAATTCTCTACCCTAGTACGGGCCGCCGACTACTTGATGACCTATAAA	GTTAGGACTGAATTGGGATGAAGGTCCTTTTTTTCAAACTCAACGCCTTAATTATTATCGTCAAGCCATTCAAACCCTGCTCGATCGAGGTTTAGCCTATCGTTGTTATTGTACCCCGGAAGAATTGGAAAAAATGCGGGAAGAACAAAAAGCCCGCAATCTTGCCCCCCGTTACGATAATCGTCATCGTTATCTCACCCCCGAACAACAAGCTCAATTCGAGCAAGGGGGGAGAAAAGCAGTAATTCGTTTTATTATTGACGATGATCGAGAAATTATTTGGCAGGATTTAATCCGGGAAAAAGTTATCTGGAAAGGTAGTGATTTAGGTGGCGATATGGTGATCGCTCGTACCTCGGAAAATGCGGAGGAAAACTTCGGTCAGCCTCTCTATAATTTAGCGGTAGTTGTTGATGATATCGATATGGAA	CTTAAATGCCGGTGTTAAAATCACCTTTAGCGATTACCGTCCCGAAGAACCCCACATCGAAACCTATTGTTATGAGGGGGGTATTAAAGAATACGTCGCCTATATGTGTCGGGAAAAAGAAACCCTGCACAAAGATATTATCTATGTATCGGGGGAAAAGAACGGAATTAATATCGAAGTGGCGTTTCAGTGGTGTATAGATGCCTATAGCGACAATATTCTCGGTTTTGCTAATAATATCCGCACCATTGACGGGGGAACTCATCTAGAGGGATTAAAGGCAGTTCTGACTCGTACTTTAAATAATGTTGCTCGTAAACGCAATAAAATTAAAGAAAACGAGCCTAATCTAGCGGGGGAAAACGTCCGCGAGGGTTTAACCGCCGTTATTTCCGTAAAAGTCCCCGAACCGGAAT	TAACCAGGAATTGCGGGACGAAATCACCGAACCCCTAGCACAGATCAAAGAATTTGTCAAGAAAATTCACTCCGGAGCGATTAAGCCACCCAATCGGGCAAAATTTAGCCATATCCTCTGTGTAGGCATCGGGGGGTCTGCTTTGGGTCCCCAATTCGTTGCCGAGGCTCTATCCCCCCTTAATCCCCCCTTAGAGATTGCTTTTATTGATAATACCGACCCTAAAGGCATCGATCGCACCTTAGCCCATTTACCCCTAGCTACCACCCTGGTTATCGTCACCAGTAAATCCGGCGGCACTCCCGAAGCGAGAAACGGAATGTTAGAAGTCCGCAACGCTTACGAAAAACAAGATTTAGACTTTCCGCCACACGCAGTCGCCGTCACTATGCCGGGTAGCCAACTGGACAAATACGCCCAAGAT	TCCCACCTATTCCGATGTTTTAGGGGTAGATATCAATAATTTACTGGTGGCACAACCGGACACGGGGGAGGCAGCCTTAGAAATAGTTGACCAGTTAGTGCGTTCTTCGGCCGTGGATATCGTCGTCATCGACTCGGTGGCCGCTTTAGTGCCACGGGCGGAAATTGAAGGGGAAATGGGGGATAATCAGGTGGGATTGCAGGCCCGTTTGATGAGTAAAGCCCTGCGAAAAATTGCCGGTAATATTGGTAAATCCGGTTGTGTGGTGATTTTCCTCAACCAACTGCGGCAAAAAATCGGTGTCACCTACGGTAATCCTGAAGTGACCACCGGAGGAACGGCCTTAAAATTTTATGCCTCGGTGCGTTTAGATATCCGTCGCATTCAAACTTTGAAAAAAGGCACGGAAGGGGAATACGGAATTCGGGCTAAAGTTAAGGTGGCTA	CGGCGGATATGTTAACCGAAATCGGGGTTCACTATGTGGTTATCGGTCACAGTGAACGCCGGCAATATTTTGGCGAAACCGATGAAACCGTCAATTTAAGGGTCATATCTGCCCAAAAACAAGGTTTAACCCCAATTATCTGCGTGGGAGAAAGTAAAGCCCAAAGAGATGCCGGAGAAACGGAAAAAGTAATTATCAAGCAAATTCAAGCAGGTTTAGTCAATGTTGACCAAAAAAACCTCGTTATCGCCTACGAACCCATCTGGGCGATTGGCACCGGGGAAACCTGCGAAAGCGAGGAAGCTAACCGCGTTATCGGTTTGATTCGGCAACAATTAGACAATCCCGAAGTAACCATTCAGTACGGTGGT---TCGGTAAAACCGGATAATATCGATGAAATTATGGCTCAATCGCAG
119	CCTGATTATTATCCCCAATAACCAGTTATTACAGGTAATACCCGCCGAAACTCCCCTACAGGAGGCTTTTCGCGTCGCTGATGATGTGCTGCGGCAAGGGGTACAGGGGATTTCCGATATTATCACGATCCCCGGTCTGGTGAATGTGGATTTCGCTGATGTGCGGGCAGTGATGGCCGATGCGGGTTCGGCCCTAATGGGCATCGGCATCGGTTCCGGAAAATCTCGGGCTAAGGAAGGAGCGATCGCTGCTATTTCCTCGCCGTTACTGGAATCCTCGATCGAAGGGGCGAAAGGTGTGGTCTTTAACATCACCGGTGGCCAAGATCTAACCCTACACGAAGTCAATGCCGCTGCGGAAATTATCTATGAAGTGGTGGATCCCAATGCTAATATCATCTTTGGGGCG	TAGCATCAAAGAACCGAGAACCGGTGAATGGTATAGCCGCGATCCTCGCTCTATTGCTCAGAAAGCGCTCGATTATCTTAGCACTACCGGTTTAGGTGATACCGTATATTTTGGACCGGAAGCGGAATTTTTCCTCTTTGATAGCGCTCGTTTCGACCAAACCGCCAACTCGGGCTATTACTACATGGATAGTGTCGAAGGTCGTTGGAATAGCGGTAAAGACGAAAAAGACGGAAATCTTGCCTATAAACCCGCCTACAAACAGGGTTATTTTCCCGTTAGTCCCACCGATACCGCTCAAGATATCCGCACGGAAATGCTCTTAACCATGGCCGACTGCGGAGTTCCCATCGAAAAACATCACCATGAAGTCGCTACCGGTGGTCAAAACGAGCTAGGGATTAAATTCTCTACCCTAGTACGGGCTGCCGACTACTTGATGACCTATAAA	GTTAGGACTGAATTGGGATGAAGGTCCTTTTTTTCAAACTCAACGCCTTAATTATTATCGTCAAGCTATTCAAACCCTGCTCGATCGAGGTTTAGCCTATCGTTGTTATTGTACCCCAGAAGAATTGGAAAAAATGCGGGAAGAACAAAAAGCCCGCAATCTTGCCCCCCGTTACGATAATCGTCATCGTTATCTCACCCCTGAACAACAAGCTCAATTCGAGCAAGGGGGGAGAAAAGCAGTAATTCGTTTTATTATTGATGACGATCAAGAAATTATTTGGCAGGATTTAATCAGGGAAAAAGTAATCTGGAAAGGTAGTGATTTAGGGGGGGATATGGTGATCGCTCGTACCTCGGAAAATGGGGAGGAACAATTCGGTCAGCCTCTCTATAATTTAGCGGTAGTTGTTGATGATATTGATATGGAA	CTTAAATGCTGGTGTTAAAATCACCTTTAGCGATTACCGTCCCGAAGAACCCCACATCGAAACCTATTGTTATGAGGGGGGTATTAAAGAATACGTCGCCTATATGTGTCGGGAAAAAGAAACCCTGCACAAAGATATTATCTATGTATCGGGGGAAAAGAACGGAATTAATATCGAAGTGGCCTTTCAGTGGTGTATAGATGCCTATAGCGACAATATTCTCGGTTTTGCTAATAATATCCGCACCATTGACGGGGGAACTCACCTAGAGGGATTAAAAGCAGTTCTGACCCGTACTTTAAATAATGTTGCTCGTAAACGCAATAAAATTAAAGAAAACGAGCCTAATCTAGCGGGGGAAAACGTCCGCGAGGGTTTAACCGCCGTTATTTCCGTAAAAGTCCCCGAACCGGAAT	TAACCAGGAATTGCGGGACGAAATCACCGAACCCCTAGCACAGATCAAAGAATTTGTCAAGAAAATTCACTCCGGAGCGATTAAGCCGCCCAATCGGGCAAAATTTAGCCATATCCTCTGTGTAGGCATCGGGGGGTCTGCTTTGGGTCCCCAATTCGTTGCCGAGGCTCTATCCCCCCTTAATCCCCCCTTAGAGATTGCTTTTATTGATAATACCGACCCTAAAGGCATCGATCGCACCCTAGCCCATTTACCCCTAGCTACCACCCTGGTTATCGTCACCAGTAAATCCGGCGGCACTCCCGAAGCGAGAAACGGAATGTTAGAAGTCCGCAACGCTTACGAAAAACAAGATTTAGACTTTCCGCCACACGCAGTCGCCGTCACTATGCCGGGTAGCCAACTGGACAAATACGCCCAAGAT	TCCCACCTATTCCGATGTTTTAGGGGTAGATATCAATAATTTACTGGTGGCACAACCGGACACGGGGGAGGCAGCCTTAGAAATAGTTGACCAGTTAGTGCGTTCTTCGGCCGTGGATATCGTCGTCATCGACTCGGTGGCCGCTTTAGTGCCACGGGCGGAAATTGAAGGGGAAATGGGGGATAATCAGGTGGGATTGCAGGCCCGTTTGATGAGTAAAGCCCTGCGAAAAATTGCCGGTAATATTGGTAAATCCGGTTGTGTGGTGATTTTCCTCAACCAACTGCGGCAAAAAATCGGTGTCACCTACGGTAATCCTGAAGTGACCACTGGAGGAACGGCCTTAAAATTTTATGCCTCGGTGCGTTTAGATATCCGTCGCATTCAAACTTTGAAAAAAGGCACGGAAGGGGAATACGGAATTCGGGCTAAAGTTAAGGTGGCTA	CGGCGGATATGTTAACCGAAATCGGGGTTCACTATGTGGTTATCGGTCACAGTGAACGCCGGCAATATTTTGGCGAAACCGATGAAACCGTCAATTTAAGGGTCATATCTGCCCAAAAACAAGGTTTAACCCCAATTATCTGCGTGGGAGAAAGTAAAGCCCAAAGAGATGCCGGAGAAACGGAAAAAGTAATTATCAAGCAAATTCAAGCAGGTTTAGTCAATGTTGACCAAAAAAACCTCGTTATCGCCTACGAACCCATCTGGGCGATTGGCACCGGGGAAACCTGCGAAAGCGAGGAAGCTAACCGCGTTATCGGTTTGATTCGGCAACAATTAGACAATCCCGAAGTAACCATTCAGTACGGTGGT---TCGGTAAAACCGGATAATATCGATGAAATTATGGCTCAATCGCAG
120	CCTGATTATTATCCCCAATAACCAGTTATTACAGGTAATACCCGCCGAAACTCCCCTACAGGAGGCTTTTCGCGTCGCTGATGATGTGCTGCGGCAAGGGGTGCAGGGGATTTCCGATATTATCACGATCCCCGGTCTGGTGAATGTGGATTTCGCTGATGTGCGGGCAGTGATGGCCGATGCGGGTTCGGCCCTAATGGGCATCGGCATCGGTTCCGGAAAATCTCGGGCTAAGGAAGGAGCGATCGCTGCTATTTCCTCGCCGTTACTGGAATCCTCGATCGAAGGGGCGAAAGGTGTGGTCTTTAACATCACCGGTGGCCAAGATCTAACCCTACACGAAGTCAATGCCGCTGCGGAAATTATCTATGAAGTGGTGGATCCCAATGCTAATATCATCTTTGGGGCG	TAGCATCAAAGAACCGAGAACCGGTGAATGGTATAGCCGCGATCCTCGCTCTATTGCTCAGAAAGCGATCGATTATCTTAGCACTACCGGTTTAGGTGATACCGTATTTTTTGGACCGGAAGCAGAATTTTTCCTCTTTGATAGCGCTCGTTTCGATCAAACCGCCAACTCCGGCTATTACTACATGGATAGTGTCGAAGGTCGTTGGAATAGCGGTAAAGACGAAAAAGACGGAAATCTTGCCTATAAACCCGCCTACAAACAGGGTTATTTTCCCGTTAGTCCCACCGATACCTCTCAAGACATTCGCACGGAAATGCTCTTAACCATGGCCGACTGCGGAGTTCCCATTGAAAAACATCACCATGAAGTCGCTACCGGTGGTCAAAACGAGTTAGGGATTAAATTCTCTACCCTAGTACGGGCCGCCGACTACTTGATGACCTATAAA	GTTAGGACTGAATTGGGATGAAGGTCCTTTTTTTCAAACTCAACGCCTTAATTATTATCGTCAAGCCATTCAAACCCTGCTCGATCGAGGTTTAGCCTATCGTTGTTATTGTACCCCGGAAGAATTGGAAAAAATGCGGGAAGAACAAAAAGCCCGCAATCTTGCCCCCCGTTACGATAATCGTCATCGTTATCTCACCCCCGAACAACAAGCTCAATTCGAGCAAGGGGGGAGAAAAGCAGTAATTCGTTTTATTATTGACGATGATCGAGAAATTATTTGGCAGGATTTAATCCGGGAAAAAGTTATCTGGAAAGGTAGTGATTTAGGTGGCGATATGGTGATCGCTCGTACCTCGGAAAATGCGGAGGAAAACTTCGGTCAGCCTCTCTATAATTTAGCGGTAGTTGTTGATGATATCGATATGGAA	CTTAAATGCTGGTGTTAAAATCACCTTTAGCGATTACCGTCCCGAAGAACCCCACATCGAAACCTATTGTTATGAGGGGGGTATTAAAGAATACGTCGCCTATATGTGTCGGGAAAAAGAAACCCTGCACAAAGATATTATCTATGTATCGGGGGAAAAGAACGGAATTAATATCGAAGTGGCCTTTCAGTGGTGTATAGATGCCTATAGCGACAATATTCTCGGTTTTGCTAATAATATCCGCACCATTGACGGGGGAACTCACCTAGAGGGATTAAAGGCAGTTCTGACTCGTACTTTAAATAATGTCGCTCGTAAACGCAATAAAATTAAAGAAAACGAGCCTAATCTAGCGGGGGAAAACGTCCGTGAGGGTTTAACCGCCGTTATTTCCGTAAAAGTCCCCGAACCGGAAT	TAACCAGGAATTGCGGGACGAAATCACCGAACCCCTAGCACAGATCAAAGAATTTGTCAAGAAAATTCACTCCGGAGCGATTAAGCCGCCCAATCGGGCAAAATTTAGCCATATCCTCTGTGTAGGCATCGGGGGGTCTGCTTTGGGTCCCCAATTCGTTGCCGAGGCTCTATCCCCCCTTAATCCCCCCTTAGAGATTGCTTTTATTGATAATACCGACCCTAAAGGCATCGATCGCACCTTAGCCCATTTACCCCTAGCTACCACCCTGGTTATCGTCACCAGTAAATCCGGCGGCACTCCCGAAGCGAGAAACGGAATGTTAGAAGTCCGCAACGCTTACGAAAAACAAGATTTAGACTTTCCGCCACACGCGGTCGCCGTCACTATGCCTGGTAGCCAACTGGACAAATACGCCCAAGAT	TCCCACCTATTCCGATGTTTTAGGGGTAGATATCAATAATTTACTGGTGGCACAACCGGACACGGGGGAGGCAGCCTTAGAAATAGTTGACCAGTTAGTGCGTTCTTCGGCCGTGGATATCGTCGTCATCGACTCGGTGGCCGCTTTAGTGCCACGGGCGGAAATTGAAGGGGAAATGGGGGATAATCAGGTGGGATTGCAGGCCCGTTTGATGAGTAAAGCCCTGCGAAAAATTGCCGGTAATATTGGTAAATCCGGTTGTGTGGTGATTTTCCTCAACCAACTGCGGCAAAAAATCGGTGTCACCTACGGTAATCCTGAAGTGACCACTGGAGGAACGGCCTTAAAATTTTATGCCTCGGTGCGTTTAGATATCCGTCGCATTCAAACTTTGAAAAAAGGCACGGAAGGGGAATACGGAATTCGGGCTAAAGTTAAGGTGGCTA	CGGCGGATATGTTAACCGAAATCGGGGTTCACTATGTGGTTATCGGTCACAGTGAACGCCGGCAATATTTTGGCGAAACCGATGAAACCGTCAATTTAAGGGTCATATCTGCCCAAAAACAAGGTTTAACCCCAATTATCTGCGTGGGAGAAAGTAAAGCCCAAAGAGATGCCGGAGAAACGGAAAAGGTAATTATCAAGCAAATTCAAGCAGGTTTAGTCAATGTTGACCAAAAAAACCTCGTTATCGCCTACGAACCCATCTGGGCGATTGGCACCGGGGAAACCTGCGAAAGCGAGGAAGCTAACCGCGTTATCGGTTTGATTCGGCAACAATTAGACAATCCCGAAGTAACCATTCAGTACGGTGGT---TCGGTAAAACCGGATAATATCGATGAAATTATGGCTCAATCGCAG
121	CCTGATTATTATCCCCAATAACCAGTTATTACAGGTAATACCCGCCGAAACTCCCCTACAGGAGGCTTTTCGCGTCGCTGATGATGTGCTGCGGCAAGGGGTACAGGGGATTTCCGATATTATCACGATCCCCGGTCTGGTGAATGTGGATTTCGCTGATGTGCGGGCAGTGATGGCCGATGCGGGTTCGGCCCTAATGGGCATCGGCATCGGTTCCGGAAAATCTCGGGCTAAGGAAGGAGCGATCGCTGCTATTTCCTCGCCGTTACTGGAATCCTCGATCGAAGGGGCGAAAGGTGTGGTCTTTAACATCACCGGTGGCCAAGATCTAACCCTACACGAAGTCAATGCCGCTGCGGAAATTATCTATGAAGTGGTGGATCCCAATGCTAATATCATCTTTGGGGCG	TAGCATCAAAGAACCGAGAACCGGTGAATGGTATAGCCGCGATCCTCGCTCTATTGCTCAGAAAGCGATCGATTATCTTAGCACTACCGGTTTAGGTGATACCGTATTTTTTGGACCGGAAGCAGAATTTTTCCTCTTTGATAGCGCTCGTTTCGACCAAACCGCCAACTCGGGCTATTACTACATGGATAGTGTCGAAGGTCGTTGGAATAGCGGTAAAGACGAAAAAGACGGAAATCTTGCCTATAAACCCGCCTACAAACAGGGTTATTTTCCCGTTAGTCCCACCGATACCGCTCAAGATATCCGCACGGAAATGCTCTTAACCATGGCCGACTGCGGAGTTCCCATTGAAAAACATCACCATGAAGTCGCTACTGGTGGTCAAAACGAGCTAGGGATTAAATTCTCTACCCTAGTACGGGCCGCCGACTACTTGATGACCTATAAA	GTTAGGACTGAATTGGGATGAAGGTCCTTTTTTTCAAACTCAACGCCTTAATTATTATCGTCAAGCTATTCAAACCCTGCTCGATCGAGGTTTAGCCTATCGTTGTTATTGTACCCCAGAAGAATTGGAAAAAATGCGGGAAGAACAAAAAGCCCGCAATCTTGCCCCCCGTTACGATAATCGTCATCGTTATCTCACCCCTGAACAACAAGCTCAATTCGAGCAAGGGGGGAGAAAAGCAGTAATTCGTTTTATTATTGATGACGATCAAGAAATTATTTGGCAGGATTTAATCAGGGAAAAAGTAATCTGGAAAGGTAGTGATTTAGGGGGGGATATGGTGATCGCTCGTACCTCGGAAAATGGGGAGGAACAATTCGGTCAGCCTCTCTATAATTTAGCGGTAGTTGTTGATGATATTGATATGGAA	CTTAAATGCCGGTGTTAAAATCACCTTTAGCGATTACCGTGCCGAAGAACCCCACATCGAAACCTATTGTTATGAGGGGGGTATTAAAGAATACGTCGCCTATATGTGTCGGGAAAAAGAAACCCTGCACAAAGATATTATCTATGTATCGGGGGAAAAGAACGGAATTAATATCGAAGTGGCGTTTCAGTGGTGTATAGATGCCTATAGCGATAATATTCTCGGTTTTGCTAATAATATCCGCACCATTGACGGGGGAACTCACTTAGAAGGATTAAAGGCAGTTCTGACTCGTACTTTAAATAATGTCGCTCGTAAACGCAATAAAATTAAAGAAAACGAGCCTAATCTAGCGGGGGAAAACGTCCGCGAGGGTTTAACCGCCGTTATTTCCGTAAAAGTACCCGAACCGGAAT	TAACCAGGAATTGCGGGACGAAATCACCGAACCCCTAGCACAGATCAAAGAATTTGTCAAGAAAATTCACTCCGGAGCGATTAAGCCGCCCAATCGGGCAAAATTTAGCCATATCCTCTGTGTAGGCATCGGGGGGTCTGCTTTGGGTCCCCAATTCGTTGCCGAGGCTCTATCCCCCCTTAATCCCCCCTTAGAGATTGCTTTTATTGATAATACCGACCCTAAAGGCATCGATCGCACCCTAGCCCATTTACCCCTAGCTACCACCCTGGTTATCGTCACCAGTAAATCCGGCGGCACTCCCGAAGCGAGAAACGGAATGTTAGAAGTCCGCAACGCTTACGAAAAACAAGATTTAGACTTTCCCCAACACGCGGTCGCCGTCACTATGCCGGGTAGCCAACTGGACAAATACGCCCAAGAT	TCCCACCTATTCCGATGTTTTAGGGGTAGATATCAATAATTTACTGGTGGCACAACCGGACACGGGGGAGGCAGCCTTAGAAATAGTTGACCAGTTAGTGCGTTCTTCGGCCGTGGATATCGTCGTCATCGACTCGGTGGCCGCTTTAGTGCCACGGGCGGAAATTGAAGGGGAAATGGGGGATAATCAGGTGGGATTGCAGGCCCGTTTGATGAGTAAAGCCCTGCGAAAAATTGCCGGTAATATTGGTAAATCCGGTTGTGTGGTGATTTTCCTCAACCAACTGCGGCAAAAAATCGGTGTCACCTACGGTAATCCTGAAGTGACCACCGGAGGAACGGCCTTAAAATTTTATGCCTCGGTGCGTTTAGATATCCGTCGCATTCAAACTTTGAAAAAAGGCACGGAAGGGGAATACGGAATTCGGGCTAAAGTTAAGGTGGCTA	CGGCGGATATGTTAACCGAAATCGGGGTTCACTATGTGGTTATCGGTCACAGTGAACGCCGGCAATATTTTGGCGAAACCGATGAAACCGTCAATTTAAGGGTCATATCTGCCCAAAAACAAGGTTTAACCCCAATTATCTGCGTGGGAGAAAGTAAAGCCCAAAGAGATGCCGGAGAAACGGAAAAAGTAATTATCAAGCAAATTCAAGCAGGTTTAGTCAATGTTGACCAAAAAAACCTCGTTATCGCCTACGAACCCATCTGGGCGATTGGCACCGGGGAAACCTGCGAAAGCGAGGAAGCTAACCGCGTTATCGGTTTGATTCGGCAACAATTAGACAATCCCGAAGTAACCATTCAGTACGGTGGT---TCGGTAAAACCGGATAATATCGATGAAATTATGGCTCAATCGCAG
122	CCTGATTATTATCCCCAATAACCAGTTATTACAGGTAATACCCGCCGAAACTCCCCTACAGGAGGCTTTTCGCGTCGCTGATGATGTGCTGCGGCAAGGGGTACAGGGGATTTCCGATATTATCACGATCCCCGGTCTGGTGAATGTGGATTTCGCTGATGTGCGGGCAGTGATGGCCGATGCGGGTTCGGCCCTAATGGGCATCGGCATCGGTTCCGGAAAATCTCGGGCTAAGGAAGGAGCGATCGCTGCTATTTCCTCGCCGTTACTGGAATCCTCGATCGAAGGGGCGAAAGGTGTGGTCTTTAACATCACCGGTGGCCAAGATCTAACCCTACACGAAGTCAATGCCGCTGCGGAAATTATCTATGAAGTGGTGGATCCCAATGCTAATATCATCTTTGGGGCG	TAGCATCAAAGAACCGAGAACCGGTGAATGGTATAGCCGCGATCCTCGCTCTATTGCTCAGAAAGCGATCGATTATCTTAGCACTACCGGTTTAGGTGATACCGTATTTTTTGGACCGGAAGCAGAATTTTTCCTCTTTGATAGCGCTCGTTTCGACCAAACCGCCAACTCGGGCTATTACTACATGGATAGTGTCGAAGGTCGTTGGAATAGCGGTAAAGACGAAAAAGACGGAAATCTTGCCTATAAACCCGCCTACAAACAGGGTTATTTTCCCGTTAGTCCCACCGATACCTCTCAAGACATTCGCACGGAAATGCTCTTAACCATGGCCGACTGCGGAGTTCCCATCGAAAAACATCACCATGAAGTCGCTACTGGTGGTCAAAACGAGTTAGGGATTAAATTCTCTACCCTAGTACGGGCCGCCGACTACTTGATGACCTATAAA	GTTAGGACTGAATTGGGATGAAGGTCCTTTTTTTCAAACTCAACGCCTTAATTATTATCGTCAAGCTATTCAAACCCTGCTCGATCGAGGTTTAGCCTATCGTTGTTATTGTACCCCAGAAGAATTGGAAAAAATGCGGGAAGAACAAAAAGCCCGCAATCTTGCCCCCCGTTACGATAATCGTCATCGTTATCTCACCCCTGAACAACAAGCTCAATTCGAGCAAGGGGGGAGAAAAGCAGTAATTCGTTTTATTATTGATGACGATCAAGAAATTATTTGGCAGGATTTAATCAGGGAAAAAGTAATCTGGAAAGGTAGTGATTTAGGGGGGGATATGGTGATCGCTCGTACCTCGGAAAATGGGGAGGAACAATTCGGTCAGCCTCTCTATAATTTAGCGGTAGTTGTTGATGATATTGATATGGAA	CTTAAATGCTGGTGTTAAAATCACCTTTAGCGATTACCGTCCCGAAGAACCCCACATCGAAACCTATTGTTATGAGGGGGGTATTAAAGAATACGTCGCCTATATGTGTCGGGAAAAAGAAACCCTGCACAAAGATATTATCTATGTATCGGGGGAAAAGAACGGAATTAATATCGAAGTGGCCTTTCAGTGGTGTATAGATGCCTATAGCGACAATATTCTCGGTTTTGCTAATAATATCCGCACCATTGACGGGGGAACTCACCTAGAGGGATTAAAGGCAGTTCTGACTCGTACTTTAAATAATGTCGCTCGTAAACGCAATAAAATTAAAGAAAACGAGCCTAATCTAGCGGGGGAAAACGTCCGTGAGGGTTTAACCGCCGTTATTTCCGTAAAAGTCCCCGAACCGGAAT	TAACCAGGAATTGCGGGACGAAATCACCGAACCCCTAGCACAGATCAAAGAATTTGTCAAGAAAATTCACTCCGGAGCGATTAAGCCGCCCAATCGGGCAAAATTTAGCCATATCCTCTGTGTAGGCATCGGGGGGTCTGCTTTGGGTCCCCAATTCGTTGCCGAGGCTCTATCCCCCCTTAATCCCCCCTTAGAGATTGCTTTTATTGATAATACCGACCCTAAAGGCATCGATCGCACCCTAGCCCATTTACCCCTAGCTACCACCCTGGTTATCGTCACCAGTAAATCCGGCGGCACTCCCGAAGCGAGAAACGGAATGTTAGAAGTCCGCAACGCTTACGAAAAACAAGATTTAGACTTTCCGCCACACGCGGTCGCCGTCACTATGCCGGGTAGCCAACTGGACAAATACGCCCAAGAT	TCCCACCTATTCCGATGTTTTAGGGGTAGATATCAATAATTTACTGGTAGCACAACCGGATACGGGGGAGGCAGCCTTAGAAATAGTTGACCAGTTAGTGCGTTCTTCGGCCGTGGATATCGTCGTCATCGACTCGGTGGCCGCTTTAGTGCCACGGGCGGAAATTGAAGGGGAAATGGGGGATAATCAGGTGGGATTGCAGGCCCGTTTGATGAGTAAAGCCCTGCGAAAAATTGCCGGTAATATTGGTAAATCCGGTTGTGTGGTGATTTTCCTCAACCAACTGCGGCAAAAAATCGGTGTCACCTACGGTAATCCTGAAGTGACCACCGGAGGAACGGCCTTAAAATTTTATGCCTCGGTGCGTTTAGATATCCGTCGCATTCAAACTTTGAAAAAAGGCACGGAAGGGGAATACGGAATTCGGGCTAAAGTTAAGGTGGCTA	CGGCGGATATGTTAACCGAAATCGGGGTTCACTATGTGGTTATCGGTCACAGTGAACGCCGGCAATATTTTGGCGAAACCGATGAAACCGTCAATTTAAGGGTCATATCTGCCCAAAAACAAGGTTTAACCCCAATTATCTGCGTGGGAGAAAGTAAAGCCCAAAGAGATGCCGGAGAAACGGAAAAAGTAATTATCAAGCAAATTCAAGCAGGTTTAGTCAATGTTGACCAAAAAAACCTCGTTATCGCCTACGAACCCATCTGGGCGATTGGCACCGGGGAAACCTGCGAAAGCGAGGAAGCTAACCGCGTTATCGGTTTGATTCGGCAACAATTAGACAATCCCGAAGTAACCATTCAGTACGGTGGT---TCGGTAAAACCGGATAATATCGATGAAATTATGGCTCAATCGCAG
123	CCTGATTATTATCCCCAATAACCAGTTATTACAGGTAATACCCGCCGAAACTCCCCTACAGGAGGCTTTTCGCGTCGCTGATGATGTGCTGCGGCAAGGGGTACAGGGGATTTCCGATATTATCACGATCCCCGGTCTGGTGAATGTGGATTTCGCTGATGTGCGGGCAGTGATGGCCGATGCGGGTTCGGCCCTAATGGGCATCGGCATCGGTTCCGGAAAATCTCGGGCTAAGGAAGGAGCGATCGCTGCTATTTCCTCGCCGTTACTGGAATCCTCGATCGAAGGGGCGAAAGGTGTGGTCTTTAACATCACCGGTGGCCAAGATCTAACCCTACACGAAGTCAATGCCGCTGCGGAAATTATCTATGAAGTGGTGGATCCCAATGCTAATATCATCTTTGGGGCG	TAGCATCAAAGAACCGAGAACCGGTGAATGGTATAGCCGCGATCCTCGCTCTATTGCTCAGAAAGCGATCGATTATCTTAGCACTACCGGTTTAGGTGATACCGTATATTTTGGACCGGAAGCAGAATTTTTCCTCTTTGATAGCGCTCGTTTCGATCAAACCGCCAACTCCGGCTATTACTACATGGATAGTGTCGAAGGTCGTTGGAATAGCGGTAAAGACGAAAAAGACGGAAATCTTGCCTATAAACCCGCCTACAAACAGGGTTATTTTCCCGTTAGTCCCACCGATACCTCTCAAGACATTCGCACGGAAATGCTCTTAACCATGGCCGACTGCGGAGTTCCCATCGAAAAACATCACCATGAAGTCGCTACTGGTGGTCAAAACGAGTTAGGGATTAAATTCTCTACCCTAGTACGGGCCGCCGACTACTTGATGACCTATAAA	GTTAGGACTGAATTGGGATGAAGGTCCTTTTTTTCAAACTCAACGCCTTAATTATTATCGTCAAGCTATTCAAACCCTGCTCGATCGAGGTTTAGCCTATCGTTGTTATTGTACCCCAGAAGAATTGGAAAAAATGCGGGAAGAACAAAAAGCCCGCAATCTTGCCCCCCGTTACGATAATCGTCATCGTTATCTCACCCCTGAACAACAAGCTCAATTCGAGCAAGGGGGGAGAAAAGCAGTAATTCGTTTTATTATTGATGACGATCAAGAAATTATTTGGCAGGATTTAATCAGGGAAAAAGTAATCTGGAAAGGTAGTGATTTAGGGGGGGATATGGTGATCGCTCGTACCTCGGAAAATGGGGAGGAACAATTCGGTCAGCCTCTCTATAATTTAGCGGTAGTTGTTGATGATATTGATATGGAA	CTTAAATGCCGGTGTTAAAATCACCTTTAGCGATTACCGTCCCGAAGAACCCCACATCGAAACCTATTGTTATGAGGGGGGTATTAAAGAATACGTCGCCTATATGTGTCGGGAAAAAGAAACCCTGCACAAAGATATTATCTATGTATCGGGGGAAAAGAACGGAATTAATATCGAAGTGGCCTTTCAGTGGTGTATAGATGCCTATAGCGACAATATTCTCGGTTTTGCTAATAATATCCGCACCATTGACGGGGGAACTCACCTAGAGGGATTAAAAGCAGTTCTGACCCGTACTTTAAATAATGTTGCTCGTAAACGCAATAAAATTAAAGAAAACGAGCCTAATCTAGCGGGGGAAAACGTCCGCGAGGGTTTAACCGCCGTTATTTCCGTAAAAGTCCCCGAACCGGAAT	TAACCAGGAATTGCGGGACGAAATCACCGAACCCCTAGCACAGATCAAAGAATTTGTCAAGAAAATTCACTCCGGAGCGATTAAGCCGCCCAATCGGGCAAAATTTAGCCATATCCTCTGTGTAGGCATCGGGGGGTCTGCTTTGGGTCCCCAATTCGTTGCCGAGGCTCTATCCCCCCTTAATCCCCCCTTAGAGATTGCTTTTATTGATAATACCGACCCTAAAGGCATCGATCGCACCCTAGCCCATTTACCCCTAGCTACCACCCTGGTTATCGTCACCAGTAAATCCGGCGGCACTCCCGAAGCGAGAAACGGAATGTTAGAAGTCCGCAACGCTTACGAAAAACAAGATTTAGACTTTCCGCCACACGCAGTCGCCGTCACTATGCCGGGTAGCCAACTGGACAAATACGCCCAAGAT	TCCCACCTATTCCGATGTTTTAGGGGTAGATATCAATAATTTACTGGTGGCACAACCGGACACGGGGGAGGCAGCCTTAGAAATAGTTGACCAGTTAGTGCGTTCTTCGGCCGTGGATATCGTCGTCATCGACTCGGTGGCCGCTTTAGTGCCACGGGCGGAAATTGAAGGGGAAATGGGGGATAATCAGGTGGGATTGCAGGCCCGTTTGATGAGTAAAGCCCTGCGAAAAATTGCCGGTAATATTGGTAAATCCGGTTGTGTGGTGATTTTCCTCAACCAACTGCGGCAAAAAATCGGTGTCACCTACGGTAATCCTGAAGTGACCACTGGAGGAACGGCCTTAAAATTTTATGCCTCGGTGCGTTTAGATATCCGTCGCATTCAAACTTTGAAAAAAGGCACGGAAGGGGAATACGGAATTCGGGCTAAAGTTAAGGTGGCTA	CGGCGGATATGTTAACCGAAATCGGGGTTCACTATGTGGTTATCGGTCACAGTGAACGCCGGCAATATTTTGGCGAAACCGATGAAACCGTCAATTTAAGGGTCATATCTGCCCAAAAACAAGGTTTAACCCCAATTATCTGCGTGGGAGAAAGTAAAGCCCAAAGAGATGCCGGAGAAACGGAAAAAGTAATTATCAAGCAAATTCAAGCAGGTTTAGTCAATGTTGACCAAAAAAACCTCGTTATCGCCTACGAACCCATCTGGGCGATTGGCACCGGGGAAACCTGCGAAAGCGAGGAAGCTAACCGCGTTATCGGTTTGATTCGGCAACAATTAGACAATCCCGAAGTAACCATTCAGTACGGTGGT---TCGGTAAAACCGGATAATATCGATGAAATTATGGCTCAATCGCAG
124	CCTGATTATTATCCCCAATAACCAGTTATTACAGGTAATACCCGCCGAAACTCCCCTACAGGAGGCTTTTCGCGTCGCTGATGATGTGCTGCGGCAAGGGGTACAGGGGATTTCCGATATTATCACGATCCCCGGTCTGGTGAATGTGGATTTCGCTGATGTGCGGGCAGTGATGGCCGATGCGGGTTCGGCCCTAATGGGCATCGGCATCGGTTCCGGAAAATCTCGGGCTAAGGAAGGAGCGATCGCTGCTATTTCCTCGCCGTTACTGGAATCCTCGATCGAAGGGGCGAAAGGTGTGGTCTTTAACATCACCGGTGGCCAAGATCTAACCCTACACGAAGTCAATGCCGCTGCGGAAATTATCTATGAAGTGGTGGATCCCAATGCTAATATCATCTTTGGGGCG	TAGCATCAAAGAACCGAGAACCGGTGAATGGTATAGCCGCGATCCTCGCTCTATTGCTCAGAAAGCGATCGATTATCTTAGCACTACCGGTTTAGGTGATACCGTATATTTTGGACCGGAAGCGGAATTTTTCCTCTTTGATAGCGCTCGTTTCGACCAAACCGCCAACTCGGGCTATTACTACATGGATAGTGTCGAAGGTCGTTGGAATAGCGGTAAAGACGAAAAAGACGGAAATCTTGCCTATAAACCCGCCTACAAACAGGGTTATTTTCCCGTTAGTCCCACCGATACCGCTCAAGATATCCGCACGGAAATGCTCTTAACCATGGCCGACTGCGGAGTTCCCATCGAAAAACATCACCATGAAGTCGCTACTGGTGGTCAAAACGAGTTAGGGATTAAATTCTCTACCCTAGTACGGGCCGCCGACTACTTGATGACCTATAAA	GTTAGGACTGAATTGGGATGAAGGTCCTTTTTTTCAAACTCAACGCCTTAATTATTATCGTCAAGCTATTCAAACCCTGCTCGATCGAGGTTTAGCCTATCGTTGTTATTGTACCCCAGAAGAATTGGAAAAAATGCGGGAAGAACAAAAAGCCCGCAATCTTGCCCCCCGTTACGATAATCGTCATCGTTATCTCACCCCTGAACAACAAGCTCAATTCGAGCAAGGGGGGAGAAAAGCAGTAATTCGTTTTATTATTGATGACGATCAAGAAATTATTTGGCAGGATTTAATCAGGGAAAAAGTAATCTGGAAAGGTAGTGATTTAGGGGGGGATATGGTGATCGCTCGTACCTCGGAAAATGGGGAGGAACAATTCGGTCAGCCTCTCTATAATTTAGCGGTAGTTGTTGATGATATTGATATGGAA	CTTAAATGCCGGTGTTAAAATCACCTTTAGCGATTACCGTCCCGAAGAACCCCACATCGAAACCTATTGTTATGAGGGGGGTATTAAAGAATACGTCGCCTATATGTGTCGGGAAAAAGAAACCCTGCACAAAGATATTATCTATGTATCGGGGGAAAAGAACGGAATTAATATCGAAGTGGCCTTTCAGTGGTGTATAGATGCCTATAGCGACAATATTCTCGGTTTTGCTAATAATATCCGCACCATTGACGGGGGAACTCACCTAGAGGGATTAAAAGCAGTTCTGACCCGTACTTTAAATAATGTTGCTCGTAAACGCAATAAAATTAAAGAAAACGAGCCTAATCTAGCGGGGGAAAACGTCCGCGAGGGTTTAACCGCCGTTATTTCCGTAAAAGTCCCCGAACCGGAAT	TAACCAGGAATTGCGGGACGAAATCACCGAACCCCTAGCACAGATCAAAGAATTTGTCAAGAAAATTCACTCCGGAGCGATTAAGCCGCCCAATCGGGCAAAATTTAGCCATATCCTCTGTGTAGGCATCGGGGGGTCTGCTTTGGGTCCCCAATTCGTTGCCGAGGCTCTATCCCCCCTTAATCCCCCCTTAGAGATTGCTTTTATTGATAATACCGACCCTAAAGGCATCGATCGCACCCTAGCCCATTTACCCCTAGCTACCACCCTGGTTATCGTCACCAGTAAATCCGGCGGCACTCCCGAAGCGAGAAACGGAATGTTAGAAGTCCGCAACGCTTACGAAAAACAAGATTTAGACTTTCCGCCACACGCAGTCGCCGTCACTATGCCGGGTAGCCAACTGGACAAATACGCCCAAGAT	TCCCACCTATTCCGATGTTTTAGGGGTAGATATCAATAATTTACTGGTGGCACAACCGGACACGGGGGAGGCAGCCTTAGAAATAGTTGACCAGTTAGTGCGTTCTTCGGCCGTGGATATCGTCGTCATCGACTCGGTGGCCGCTTTAGTGCCACGGGCGGAAATTGAAGGGGAAATGGGGGATAATCAGGTGGGATTGCAGGCCCGTTTGATGAGTAAAGCCCTGCGAAAAATTGCCGGTAATATTGGTAAATCCGGTTGTGTGGTGATTTTCCTCAACCAACTGCGGCAAAAAATCGGTGTCACCTACGGTAATCCTGAAGTGACCACTGGAGGAACGGCCTTAAAATTTTATGCCTCGGTGCGTTTAGATATCCGTCGCATTCAAACTTTGAAAAAAGGCACGGAAGGGGAATACGGAATTCGGGCTAAAGTTAAGGTGGCTA	CGGCGGATATGTTAACCGAAATCGGGGTTCACTATGTGGTTATCGGTCACAGTGAACGCCGGCAATATTTTGGCGAAACCGATGAAACCGTCAATTTAAGGGTCATATCTGCCCAAAAACAAGGTTTAACCCCAATTATCTGCGTGGGAGAAAGTAAAGCCCAAAGAGATGCCGGAGAAACGGAAAAAGTAATTATCAAGCAAATTCAAGCAGGTTTAGTCAATGTTGACCAAAAAAACCTCGTTATCGCCTACGAACCCATCTGGGCGATTGGCACCGGGGAAACCTGCGAAAGCGAGGAAGCTAACCGCGTTATCGGTTTGATTCGGCAACAATTAGACAATCCCGAAGTAACCATTCAGTACGGTGGT---TCGGTAAAACCGGATAATATCGATGAAATTATGGCTCAATCGCAG
125	CCTGATTATTATCCCCAATAACCAGTTATTACAGGTAATACCCGCCGAAACTCCCCTACAGGAGGCTTTTCGCGTCGCTGATGATGTGCTGCGGCAAGGGGTACAGGGGATTTCCGATATTATCACGATCCCCGGTCTGGTGAATGTGGATTTCGCTGATGTGCGGGCAGTGATGGCCGATGCGGGTTCGGCCCTAATGGGCATCGGCATCGGTTCCGGAAAATCTCGGGCTAAGGAAGGAGCGATCGCTGCTATTTCCTCGCCGTTACTGGAATCCTCGATCGAAGGGGCGAAAGGTGTGGTCTTTAACATCACCGGTGGCCAAGATCTAACCCTACACGAAGTCAATGCCGCTGCGGAAATTATCTATGAAGTGGTGGATCCCAATGCTAATATCATCTTTGGGGCG	TAGCATCAAAGAACCGAGAACCGGTGAATGGTATAGCCGCGATCCTCGCTCTATTGCTCAGAAAGCGATCGATTATCTTAGCACTACCGGTTTAGGTGATACCGTATATTTTGGACCGGAAGCAGAATTTTTCCTCTTTGATAGCGCTCGTTTCGATCAAACCGCCAACTCCGGCTATTACTACATGGATAGTGTCGAAGGTCGTTGGAATAGCGGTAAAGACGAAAAAGACGGAAATCTTGCCTATAAACCCGCCTACAAACAGGGTTATTTTCCCGTTAGTCCCACCGATACCTCTCAAGACATTCGCACGGAAATGCTCTTAACCATGGCCGACTGCGGAGTTCCCATTGAAAAACATCACCATGAAGTCGCTACCGGTGGTCAAAACGAGTTAGGGATTAAATTCTCTACCCTAGTACGGGCCGCCGACTACTTGATGACCTATAAA	GTTAGGACTGAATTGGGATGAAGGTCCTTTTTTTCAAACTCAACGCCTTAATTATTATCGTCAAGCTATTCAAACCCTGCTCGATCGAGGTTTAGCCTATCGTTGTTATTGTACCCCAGAAGAATTGGAAAAAATGCGGGAAGAACAAAAAGCCCGCAATCTTGCCCCCCGTTACGATAATCGTCATCGTTATCTCACCCCTGAACAACAAGCTCAATTCGAGCAAGGGGGGAGAAAAGCAGTAATTCGTTTTATTATTGATGACGATCAAGAAATTATTTGGCAGGATTTAATCAGGGAAAAAGTAATCTGGAAAGGTAGTGATTTAGGGGGGGATATGGTGATCGCTCGTACCTCGGAAAATGGGGAGGAACAATTCGGTCAGCCTCTCTATAATTTAGCGGTAGTTGTTGATGATATTGATATGGAA	CTTAAATGCCGGTGTTAAAATCACCTTTAGCGATTACCGTCCCGAAGAACCCCACATCGAAACCTATTGTTATGAGGGGGGTATTAAAGAATACGTCGCCTATATGTGTCGGGAAAAAGAAACCCTGCACAAAGATATTATCTATGTATCGGGGGAAAAGAACGGAATTAATATCGAAGTGGCGTTTCAGTGGTGTATAGATGCCTATAGCGACAATATTCTCGGTTTTGCTAATAATATCCGCACCATTGACGGGGGAACTCATCTAGAGGGATTAAAGGCAGTCCTGACCCGTACTTTAAATAATGTCGCTCGTAAACGCAATAAAATTAAAGAAAACGAGCCTAATCTAGCGGGGGAAAACGTCCGCGAGGGTTTAACCGCCGTTATTTCCGTAAAAGTCCCCGAACCGGAAT	TAACCAGGAATTGCGGGACGAAATCACCGAACCCCTAGCACAGATCAAAGAATTTGTCAAGAAAATTCACTCCGGAGCGATTAAGCCGCCCAATCGGGCAAAATTTAGCCATATCCTCTGTGTAGGCATCGGGGGGTCTGCTTTGGGTCCCCAATTCGTTGCCGAGGCTCTATCCCCCCTTAATCCCCCCTTAGAGATTGCTTTTATTGATAATACCGACCCTAAAGGCATCGATCGCACCCTAGCCCATTTACCCCTAGCTACCACCCTGGTTATCGTCACCAGTAAATCCGGCGGCACTCCCGAAGCGAGAAACGGAATGTTAGAAGTCCGCAACGCTTACGAAAAACAAGATTTAGACTTTCCGCCACACGCAGTCGCCGTCACTATGCCGGGTAGCCAACTGGACAAATACGCCCAAGAT	TCCCACCTATTCCGATGTTTTAGGGGTAGATATCAATAATTTACTGGTGGCACAACCGGACACGGGGGAGGCAGCCTTAGAAATAGTTGACCAGTTAGTGCGTTCTTCGGCCGTGGATATCGTCGTCATCGACTCGGTGGCCGCTTTAGTGCCACGGGCGGAAATTGAAGGGGAAATGGGGGATAATCAGGTGGGATTGCAGGCCCGTTTGATGAGTAAAGCCCTGCGAAAAATTGCCGGTAATATTGGTAAATCCGGTTGTGTGGTGATTTTCCTCAACCAACTGCGGCAAAAAATCGGTGTCACCTACGGTAATCCTGAAGTGACCACCGGAGGAACGGCCTTAAAATTTTATGCCTCGGTGCGTTTAGATATCCGTCGCATTCAAACTTTGAAAAAAGGCACGGAAGGGGAATACGGAATTCGGGCTAAAGTTAAGGTGGCTA	CGGCGGATATGTTAACCGAAATCGGGGTTCACTATGTGGTTATCGGTCACAGTGAACGCCGGCAATATTTTGGCGAAACCGATGAAACCGTCAATTTAAGGGTCATATCTGCCCAAAAACAAGGTTTAACCCCAATTATCTGCGTGGGAGAAAGTAAAGCCCAAAGAGATGCCGGAGAAACGGAAAAAGTAATTATCAAGCAAATTCAAGCAGGTTTAGTCAATGTTGACCAAAAAAACCTCGTTATCGCCTACGAACCCATCTGGGCGATTGGCACCGGGGAAACCTGCGAAAGCGAGGAAGCTAACCGCGTTATCGGTTTGATTCGGCAACAATTAGACAATCCCGAAGTAACCATTCAGTACGGTGGT---TCGGTAAAACCGGATAATATCGATGAAATTATGGCTCAATCGCAG
126	CCTGATTATTATCCCCAATAACCAGTTATTACAGGTAATACCCGCCGAAACTCCCCTACAGGAGGCTTTTCGCGTCGCTGATGATGTGCTGCGGCAAGGGGTACAGGGGATTTCCGATATTATCACGATCCCCGGTCTGGTGAATGTGGATTTCGCTGATGTGCGGGCAGTGATGGCCGATGCGGGTTCGGCCCTAATGGGCATCGGCATCGGTTCCGGAAAATCTCGGGCTAAGGAAGGAGCGATCGCTGCTATTTCCTCGCCGTTACTGGAATCCTCGATCGAAGGGGCGAAAGGTGTGGTCTTTAACATCACCGGTGGCCAAGATCTAACCCTACACGAAGTCAATGCCGCTGCGGAAATTATCTATGAAGTGGTGGATCCCAATGCTAATATCATCTTTGGGGCG	TAGCATCAAAGAACCCAGAACCGGTGAATGGTATAGCCGCGATCCTCGCTCTATTGCTCAGAAAGCGATCGATTATCTTAGCACTACCGGTTTAGGTGATACTGTATATTTTGGACCGGAAGCGGAATTTTTCCTCTTTGATAGCGCTCGTTTCGACCAAACCGCCAACTCGGGCTATTACTACATGGATAGTGTCGAAGGTCGTTGGAATAGCGGTAAAGACGAAAAAGACGGAAATCTTGCCTATAAACCCGCCTACAAACAGGGTTATTTTCCCGTTAGTCCCACCGATACCGCTCAAGATATCCGCACGGAAATGCTCTTAACCATGGCCGACTGCGGAGTTCCCATCGAAAAACATCACCATGAAGTCGCTACCGGTGGTCAAAACGAGCTAGGGATTAAATTCTCTACCCTAGTACGGGCCGCCGACTACTTGATGACCTATAAA	GTTAGGACTGAATTGGGATGAAGGTCCTTTTTTTCAAACTCAACGCCTTAATTATTATCGTCAAGCTATTCAAACCCTGCTCGATCGAGGTTTAGCCTATCGTTGTTATTGTACCCCAGAAGAATTGGAAAAAATGCGGGAAGAACAAAAAGCCCGCAATCTTGCCCCCCGTTACGATAATCGTCATCGTTATCTCACCCCTGAACAACAAGCTCAATTCGAGCAAGGGGGGAGAAAAGCAGTAATTCGTTTTATTATTGATGACGATCAAGAAATTATTTGGCAGGATTTAATCAGGGAAAAAGTAATCTGGAAAGGTAGTGATTTAGGGGGGGATATGGTAATCGCTCGTACCTCCGAAAATGGGGAGGAAAAATTCGGTCAGCCTCTCTATAATTTAGCGGTAGTTGTTGATGATATTGATATGGAA	CTTAAATGCCGGTGTTAAAATCACCTTTAGCGATTACCGTCCCGAAGAACCCCACATCGAAACCTATTGTTATGAGGGGGGTATTAAAGAATACGTCGCCTATATGTGTCGGGAAAAAGAAACCCTGCACAAAGATATTATCTATGTATCGGGGGAAAAGAACGGAATTAATATCGAAGTGGCGTTTCAGTGGTGTATAGATGCCTATAGCGACAATATTCTCGGTTTTGCTAATAATATCCGCACCATTGACGGGGGAACTCATCTAGAGGGATTAAAGGCAGTCCTGACTCGTACTTTAAATAATGTCGCTCGTAAACGCAATAAAATTAAAGAAAACGAGCCTAATCTAGCGGGGGAAAACGTCCGTGAGGGTTTAACCGCCGTTATTTCCGTAAAAGTCCCCGAACCGGAAT	TAACCAGGAATTGCGGGACGAAATCACCGAACCCCTAGCACAGATCAAAGAATTTGTCAAGAAAATTCACTCCGGAGCGATTAAGCCGCCCAATCGGGCAAAATTTAGCCATATCCTCTGTGTAGGCATCGGGGGGTCTGCTTTGGGTCCCCAATTCGTTGCCGAGGCTCTATCCCCCCTTAATCCCCCCTTAGAGATTGCTTTTATTGATAATACCGACCCTAAAGGCATCGATCGCACCCTAGCCCATTTACCCCTAGCTACCACCCTGGTTATCGTCACCAGTAAATCCGGCGGCACTCCCGAAGCGAGAAACGGAATGTTAGAAGTCCGCAACGCTTACGAAAAACAAGATTTAGACTTTCCGCCACACGCAGTCGCCGTCACTATGCCGGGTAGCCAACTGGACAAATACGCCCAAGAT	TCCCACCTATTCCGATGTTTTAGGGGTAGATATCAATAATTTACTGGTAGCACAACCGGATACGGGGGAGGCAGCCTTAGAAATAGTTGACCAGTTAGTGCGTTCTTCGGCCGTGGATATCGTCGTCATCGACTCGGTGGCCGCTTTAGTGCCACGGGCGGAAATTGAAGGGGAAATGGGGGATAATCAGGTGGGATTGCAGGCCCGTTTGATGAGTAAAGCCCTGCGAAAAATTGCCGGTAATATTGGTAAATCCGGTTGTGTGGTGATTTTCCTCAACCAACTGCGGCAAAAAATCGGTGTCACCTACGGTAATCCTGAAGTGACCACCGGAGGAACGGCCTTAAAATTTTATGCCTCGGTGCGTTTAGATATCCGTCGCATTCAAACTTTGAAAAAAGGCACGGAAGGGGAATACGGAATTCGGGCTAAAGTTAAGGTGGCTA	CGGCGGATATGTTAACCGAAATCGGGGTTCACTATGTGGTTATCGGTCACAGTGAACGCCGGCAATATTTTGGCGAAACCGATGAAACCGTCAATTTAAGGGTCATATCTGCCCAAAAACAAGGTTTAACCCCAATTATCTGCGTGGGAGAAAGTAAAGCCCAAAGAGATGCCGGAGAAACGGAAAAAGTAATTATCAAGCAAATTCAAGCAGGTTTAGTCAATGTTGACCAAAAAAACCTCGTTATCGCCTACGAACCCATCTGGGCGATTGGCACCGGGGAAACCTGCGAAAGCGAGGAAGCTAACCGCGTTATCGGTTTGATTCGGCAACAATTAGACAATCCCGAAGTAACCATTCAGTACGGTGGT---TCGGTAAAACCGGATAATATCGATGAAATTATGGCTCAATCGCAG
127	CCTGATTATTATCCCCAATAACCAGTTATTACAGGTAATACCCGCCGAAACTCCCCTACAGGAGGCTTTTCGCGTCGCTGATGATGTGCTGCGGCAAGGGGTACAGGGGATTTCCGATATTATCACGATCCCCGGTCTGGTGAATGTGGATTTCGCTGATGTGCGGGCAGTGATGGCCGATGCGGGTTCGGCCCTAATGGGCATCGGCATCGGTTCCGGAAAATCTCGGGCTAAGGAAGGAGCGATCGCTGCTATTTCCTCGCCGTTACTGGAATCCTCGATCGAAGGGGCGAAAGGTGTGGTCTTTAACATCACCGGTGGCCAAGATCTAACCCTACACGAAGTCAATGCCGCTGCGGAAATTATCTATGAAGTGGTGGATCCCAATGCTAATATCATCTTTGGGGCG	TAGCATCAAAGAACCGAGAACCGGTGAATGGTATAGCCGCGATCCTCGCTCTATTGCTCAGAAAGCGATCGATTATCTTAGCACTACCGGTTTAGGTGATACCGTATATTTTGGACCGGAAGCGGAATTTTTCCTCTTTGATAGCGCTCGTTTCGACCAAACCGCCAACTCGGGCTATTACTACATGGATAGTGTCGAAGGTCGTTGGAATAGCGGTAAAGACGAAAAAGACGGAAATCTTGCCTATAAACCCGCCTACAAACAGGGTTATTTTCCCGTTAGTCCCACCGATACCTCTCAAGACATTCGCACGGAAATGCTCTTAACCATGGCCGACTGCGGAGTTCCCATTGAAAAACATCACCATGAAGTCGCTACTGGTGGTCAAAACGAGCTAGGGATTAAATTCTCTACCCTAGTACGGGCCGCCGACTACTTGATGACCTATAAA	GTTAGGACTGAATTGGGATGAAGGTCCTTTTTTTCAAACTCAACGCCTTAATTATTATCGTCAAGCTATTCAAACCCTGCTCGATCGAGGTTTAGCCTATCGTTGTTATTGTACCCCAGAAGAATTGGAAAAAATGCGGGAAGAACAAAAAGCCCGCAATCTTGCCCCCCGTTACGATAATCGTCATCGTTATCTCACCCCTGAACAACAAGCTCAATTCGAGCAAGGGGGGAGAAAAGCAGTAATTCGTTTTATTATTGATGACGATCAAGAAATTATTTGGCAGGATTTAATCAGGGAAAAAGTAATCTGGAAAGGTAGTGATTTAGGGGGGGATATGGTGATCGCTCGTACCTCGGAAAATGGGGAGGAACAATTCGGTCAGCCTCTCTATAATTTAGCGGTAGTTGTTGATGATATTGATATGGAA	CTTAAATGCTGGTGTTAAAATCACCTTTAGCGATTACCGTCCCGAAGAACCCCACATCGAAACCTATTGTTATGAGGGGGGTATTAAAGAATACGTCGCCTATATGTGTCGGGAAAAAGAAACCCTGCACAAAGATATTATCTATGTATCGGGGGAAAAGAACGGAATTAATATCGAAGTGGCCTTTCAGTGGTGTATAGATGCCTATAGCGACAATATTCTCGGTTTTGCTAATAATATCCGCACCATTGACGGGGGAACTCACCTAGAGGGATTAAAGGCAGTTCTGACTCGTACTTTAAATAATGTCGCTCGTAAACGCAATAAAATTAAAGAAAACGAGCCTAATCTAGCGGGGGAAAACGTCCGTGAGGGTTTAACCGCCGTTATTTCCGTAAAAGTCCCCGAACCGGAAT	TAACCAGGAATTGCGGGACGAAATCACCGAACCCCTAGCACAGATCAAAGAATTTGTCAAGAAAATTCACTCCGGAGCGATTAAGCCGCCCAATCGGGCAAAATTTAGCCATATCCTCTGTGTAGGCATCGGGGGGTCTGCTTTGGGTCCCCAATTCGTTGCCGAGGCTCTATCCCCCCTTAATCCCCCCTTAGAGATTGCTTTTATTGATAATACCGACCCTAAAGGCATCGATCGCACCCTAGCCCATTTACCCCTAGCTACCACCCTGGTTATCGTCACCAGTAAATCCGGCGGCACTCCCGAAGCGAGAAACGGAATGTTAGAAGTCCGCAACGCTTACGAAAAACAAGATTTAGACTTTCCGCCACACGCAGTCGCCGTCACTATGCCGGGTAGCCAACTGGACAAATACGCCCAAGAT	TCCCACCTATTCCGATGTTTTAGGGGTAGATATCAATAATTTACTGGTGGCACAACCGGACACGGGGGAGGCAGCCTTAGAAATAGTTGACCAGTTAGTGCGTTCTTCGGCCGTGGATATCGTCGTCATCGACTCGGTGGCCGCTTTAGTGCCACGGGCGGAAATTGAAGGGGAAATGGGGGATAATCAGGTGGGATTGCAGGCCCGTTTGATGAGTAAAGCCCTGCGAAAAATTGCCGGTAATATTGGTAAATCCGGTTGTGTGGTGATTTTCCTCAACCAACTGCGGCAAAAAATCGGTGTCACCTACGGTAATCCTGAAGTGACCACCGGAGGAACGGCCTTAAAATTTTATGCCTCGGTGCGTTTAGATATCCGTCGCATTCAAACTTTGAAAAAAGGCACGGAAGGGGAATACGGAATTCGGGCTAAAGTTAAGGTGGCTA	CGGCGGATATGTTAACCGAAATCGGGGTTCACTATGTGGTTATCGGTCACAGTGAACGCCGGCAATATTTTGGCGAAACCGATGAAACCGTCAATTTAAGGGTCATATCTGCCCAAAAACAAGGTTTAACCCCAATTATCTGCGTGGGAGAAAGTAAAGCCCAAAGAGATGCCGGAGAAACGGAAAAAGTAATTATCAAGCAAATTCAAGCAGGTTTAGTCAATGTTGACCAAAAAAACCTCGTTATCGCCTACGAACCCATCTGGGCGATTGGCACCGGGGAAACCTGCGAAAGCGAGGAAGCTAACCGCGTTATCGGTTTGATTCGGCAACAATTAGACAATCCCGAAGTAACCATTCAGTACGGTGGT---TCGGTAAAACCGGATAATATCGATGAAATTATGGCTCAATCGCAG
128	CCTGATTATTATCCCCAATAACCAGTTATTACAGGTAATACCCGCCGAAACTCCCCTACAGGAGGCTTTTCGCGTCGCTGATGATGTGCTGCGGCAAGGGGTACAGGGGATTTCCGATATTATCACGATCCCCGGTCTGGTGAATGTGGATTTCGCTGATGTGCGGGCAGTGATGGCCGATGCGGGTTCGGCCCTAATGGGCATCGGCATCGGTTCCGGAAAATCTCGGGCTAAGGAAGGAGCGATCGCTGCTATTTCCTCGCCGTTACTGGAATCCTCGATCGAAGGGGCGAAAGGTGTGGTCTTTAACATCACCGGTGGCCAAGATCTAACCCTACACGAAGTCAATGCCGCTGCGGAAATTATCTATGAAGTGGTGGATCCCAATGCTAATATCATCTTTGGGGCG	TAGCATCAAAGAACCGAGAACCGGTGAATGGTATAGCCGCGATCCTCGCTCTATTGCTCAGAAAGCGCTCGATTATCTTAGCACTACCGGTTTAGGTGATACCGTATATTTTGGACCGGAAGCGGAATTTTTCCTCTTTGATAGCGCTCGTTTCGACCAAACCGCCAACTCGGGCTATTACTACATGGATAGTGTCGAAGGTCGTTGGAATAGCGGTAAAGACGAAAAAGACGGAAATCTTGCCTATAAACCCGCCTACAAACAGGGTTATTTTCCCGTTAGTCCCACCGATACCGCTCAAGATATCCGCACGGAAATGCTCTTAACCATGGCCGACTGCGGAGTTCCCATCGAAAAACATCACCATGAAGTCGCTACCGGTGGTCAAAACGAGCTAGGGATTAAATTCTCTACCCTAGTACGGGCCGCCGACTACTTGATGACCTATAAA	GTTAGGACTGAATTGGGATGAAGGTCCTTTTTTTCAAACTCAACGCCTTAATTATTATCGTCAAGCTATTCAAACCCTGCTCGATCGAGGTTTAGCCTATCGTTGTTATTGTACCCCAGAAGAATTGGAAAAAATGCGGGAAGAACAAAAAGCCCGCAATCTTGCCCCCCGTTACGATAATCGTCATCGTTATCTCACCCCTGAACAACAAGCTCAATTCGAGCAAGGGGGGAGAAAAGCAGTAATTCGTTTTATTATTGATGACGATCAAGAAATTATTTGGCAGGATTTAATCAGGGAAAAAGTAATCTGGAAAGGTAGTGATTTAGGGGGGGATATGGTGATCGCTCGTACCTCGGAAAATGGGGAGGAACAATTCGGTCAGCCTCTCTATAATTTAGCGGTAGTTGTTGATGATATTGATATGGAA	CTTAAATGCCGGTGTTAAAATCACCTTTAGCGATTACCGTCCCGAAGAACCCCACATCGAAACCTATTGTTATGAGGGGGGTATTAAAGAATACGTCGCCTATATGTGTCGGGAAAAAGAAACCCTGCACAAAGATATTATCTATGTATCGGGGGAAAAGAACGGAATTAATATCGAAGTGGCCTTTCAGTGGTGTATAGATGCCTATAGCGACAATATTCTCGGTTTTGCTAATAATATCCGCACCATTGACGGGGGAACTCACCTAGAGGGATTAAAAGCAGTTCTGACCCGTACTTTAAATAATGTTGCTCGTAAACGCAATAAAATTAAAGAAAACGAGCCTAATCTAGCGGGGGAAAACGTCCGCGAGGGTTTAACCGCCGTTATTTCCGTAAAAGTCCCCGAACCGGAAT	TAACCAGGAATTGCGGGACGAAATCACCGAACCCCTAGCACAGATCAAAGAATTTGTCAAGAAAATTCACTCCGGAGCGATTAAGCCGCCCAATCGGGCAAAATTTAGCCATATCCTCTGTGTAGGCATCGGGGGGTCTGCTTTGGGTCCCCAATTCGTTGCCGAGGCTCTATCCCCCCTTAATCCCCCCTTAGAGATTGCTTTTATTGATAATACCGACCCTAAAGGCATCGATCGCACCCTAGCCCATTTACCCCTAGCTACCACCCTGGTTATCGTCACCAGTAAATCCGGCGGCACTCCCGAAGCGAGAAACGGAATGTTAGAAGTCCGCAACGCTTACGAAAAACAAGATTTAGACTTTCCGCCACACGCAGTCGCCGTCACTATGCCGGGTAGCCAACTGGACAAATACGCCCAAGAT	TCCCACCTATTCCGATGTTTTAGGGGTAGATATCAATAATTTACTGGTGGCACAACCGGACACGGGGGAGGCAGCCTTAGAAATAGTTGACCAGTTAGTGCGTTCTTCGGCCGTGGATATCGTCGTCATCGACTCGGTGGCCGCTTTAGTGCCACGGGCGGAAATTGAAGGGGAAATGGGGGATAATCAGGTGGGATTGCAGGCCCGTTTGATGAGTAAAGCCCTGCGAAAAATTGCCGGTAATATTGGTAAATCCGGTTGTGTGGTGATTTTCCTCAACCAACTGCGGCAAAAAATCGGTGTCACCTACGGTAATCCTGAAGTGACCACTGGAGGAACGGCCTTAAAATTTTATGCCTCGGTGCGTTTAGATATCCGTCGCATTCAAACTTTGAAAAAAGGCACGGAAGGGGAATACGGAATTCGGGCTAAAGTTAAGGTGGCTA	CGGCGGATATGTTAACCGAAATCGGGGTTCACTATGTGGTTATCGGTCACAGTGAACGCCGGCAATATTTTGGCGAAACCGATGAAACCGTCAATTTAAGGGTCATATCTGCCCAAAAACAAGGTTTAACCCCAATTATCTGCGTGGGAGAAAGTAAAGCCCAAAGAGATGCCGGAGAAACGGAAAAAGTAATTATCAAGCAAATTCAAGCAGGTTTAGTCAATGTTGACCAAAAAAACCTCGTTATCGCCTACGAACCCATCTGGGCGATTGGCACCGGGGAAACCTGCGAAAGCGAGGAAGCTAACCGCGTTATCGGTTTGATTCGGCAACAATTAGACAATCCCGAAGTAACCATTCAGTACGGTGGT---TCGGTAAAACCGGATAATATCGATGAAATTATGGCTCAATCGCAG
129	CCTGATTATTATCCCCAATAACCAGTTATTACAGGTAATACCCGCCGAAACTCCCCTACAGGAGGCTTTTCGCGTCGCTGATGATGTGCTGCGGCAAGGGGTGCAGGGGATTTCCGATATTATCACGATCCCCGGTCTGGTGAATGTGGATTTCGCTGATGTGCGGGCAGTGATGGCCGATGCGGGTTCGGCCCTAATGGGCATCGGCATCGGTTCCGGAAAATCTCGGGCTAAGGAAGGAGCGATCGCTGCTATTTCCTCGCCGTTACTGGAATCCTCGATCGAAGGGGCGAAAGGTGTGGTCTTTAACATCACCGGTGGCCAAGATCTAACCCTACACGAAGTCAATGCCGCTGCGGAAATTATCTATGAAGTGGTGGATCCCAATGCTAATATCATCTTTGGGGCG	TAGCATCAAAGAACCCAGAACCGGTGAATGGTATAGCCGCGATCCTCGCTCTATTGCTCAGAAAGCGATCGATTATCTTAGCACTACCGGTTTAGGTGATACTGTATATTTTGGACCGGAAGCGGAATTTTTCCTCTTTGATAGCGCTCGTTTCGACCAAACCGCCAACTCCGGCTATTACTACATGGATAGTGTCGAAGGTCGTTGGAATAGCGGTAAAGACGAAAAAGACGGAAATCTTGCCTATAAACCCGCCTACAAACAGGGTTATTTTCCCGTTAGTCCCACCGATACCGCTCAAGATATCCGCACGGAAATGCTCTTAACCATGGCCGACTGCGGAGTTCCCATTGAAAAACATCACCATGAAGTCGCTACTGGTGGTCAAAACGAGCTAGGGATTAAATTCTCTACCCTAGTACGGGCCGCCGACTACTTGATGACCTATAAA	GTTAGGACTGAATTGGGATGAAGGTCCTTTTTTTCAAACTCAACGCCTTAATTATTATCGTCAAGCTATTCAAACCCTGCTCGATCGAGGTTTAGCCTATCGTTGTTATTGTACCCCAGAAGAATTGGAAAAAATGCGGGAAGAACAAAAAGCCCGCAATCTTGCCCCCCGTTACGATAATCGTCATCGTTATCTCACCCCTGAACAACAAGCTCAATTCGAGCAAGGGGGGAGAAAAGCAGTAATTCGTTTTATTATTGATGACGATCAAGAAATTATTTGGCAGGATTTAATCCGGGAAAAAGTAATCTGGAAAGGTAGTGATTTAGGGGGGGATATGGTGATCGCTCGTACCTCGGAAAATGGGGAAGAACAATTCGGTCAGCCTCTCTATAATTTAGCGGTAGTTGTTGATGATATTGATATGGAA	CTTAAATGCTGGTGTTAAAATCACCTTTAGCGATTACCGTCCCGAAGAACCCCACATCGAAACCTATTGTTATGAGGGGGGTATTAAAGAATACGTCGCCTATATGTGTCGGGAAAAAGAAACCCTGCACAAAGATATTATCTATGTATCGGGGGAAAAGAACGGAATTAATATCGAAGTGGCCTTTCAGTGGTGTATAGATGCCTATAGCGACAATATTCTCGGTTTTGCTAATAATATCCGCACCATTGACGGGGGAACTCACCTAGAGGGATTAAAGGCAGTTCTGACTCGTACTTTAAATAATGTCGCTCGTAAACGCAATAAAATTAAAGAAAACGAGCCTAATCTAGCGGGGGAAAACGTCCGCGAGGGTTTAACCGCCGTTATTTCCGTAAAAGTCCCCGAACCGGAAT	TAACCAGGAATTGCGGGACGAAATCACCGAACCCCTAGCACAGATCAAAGAATTTGTCAAGAAAATTCACTCCGGAGCGATTAAGCCGCCCAATCGGGCAAAATTTAGCCATATCCTCTGTGTAGGCATCGGGGGGTCTGCTTTGGGTCCCCAATTCGTTGCCGAGGCTCTATCCCCCCTTAATCCCCCCTTAGAGATTGCTTTTATTGATAATACCGACCCTAAAGGCATCGATCGCACCCTAGCCCATTTACCCCTAGCTACCACCCTGGTTATCGTCACCAGTAAATCCGGCGGCACTCCCGAAGCGAGAAACGGAATGTTAGAAGTCCGCAACGCTTACGAAAAACAAGATTTAGACTTTCCGCCACACGCAGTCGCCGTCACTATGCCGGGTAGCCAACTGGACAAATACGCCCAAGAT	TCCCACCTATTCCGATGTTTTAGGGGTAGATATCAATAATTTACTGGTAGCACAACCGGATACGGGGGAGGCAGCCTTAGAAATAGTTGACCAGTTAGTGCGTTCTTCGGCCGTGGATATCGTCGTCATCGACTCGGTGGCCGCTTTAGTGCCACGGGCGGAAATTGAAGGGGAAATGGGGGATAATCAGGTGGGATTGCAGGCCCGTTTGATGAGTAAAGCCCTGCGAAAAATTGCCGGTAATATTGGTAAATCCGGTTGTGTGGTGATTTTCCTCAACCAACTGCGGCAAAAAATCGGTGTCACCTACGGTAATCCTGAAGTGACCACCGGAGGAACGGCCTTAAAATTTTATGCCTCGGTGCGTTTAGATATCCGTCGCATTCAAACTTTGAAAAAAGGCACGGAAGGGGAATACGGAATTCGGGCTAAAGTTAAGGTGGCTA	CGGCGGATATGTTAACCGAAATCGGGGTTCACTATGTGGTTATCGGTCACAGTGAACGCCGGCAATATTTTGGCGAAACCGATGAAACCGTCAATTTAAGGGTCATATCTGCCCAAAAACAAGGTTTAACCCCAATTATCTGCGTGGGAGAAAGTAAAGCCCAAAGAGATGCCGGAGAAACGGAAAAAGTAATTATCAAGCAAATTCAAGCAGGTTTAGTCAATGTTGACCAAAAAAACCTCGTTATCGCCTACGAACCCATCTGGGCGATTGGCACCGGGGAAACCTGCGAAAGCGAGGAAGCTAACCGCGTTATCGGTTTGATTCGGCAACAATTAGACAATCCCGAAGTAACCATTCAGTACGGTGGT---TCGGTAAAACCGGATAATATCGATGAAATTATGGCTCAATCGCAG
130	CCTGATTATTATCCCCAATAACCAGTTATTACAGGTAATACCCGCCGAAACTCCCCTACAGGAGGCTTTTCGCGTCGCCGATGATGTGCTGCGGCAAGGGGTACAGGGTATCTCGGATATTATCACTATCCCCGGTCTGGTAAATGTGGATTTCGCCGATGTGCGGGCAGTGATGGCCGATGCGGGTTCGGCCCTCATGGGCATCGGCATCGGTTCCGGAAAATCTCGGGCTAAGGAAGGTGCGATCGCGGCTATTTCCTCGCCGTTACTGGAATCCTCGATCGAAGGGGCGAAAGGTGTGGTCTTTAACATCACTGGCGGTCAAGATCTAACCCTACACGAAGTCAATGCCGCCGCCGAAATTATCTATGAAGTGGTGGATCCCAACGCTAATATCATCTTTGGGGCA	TAGCATCAAAGAACCGAGAACCGGTGAATGGTATAGCCGCGATCCTCGCTCTATTGCTCAGAAAGCGATCGATTATCTTAGCACTACCGGTTTAGGTGATACCGTATATTTTGGACCGGAAGCAGAATTTTTCCTTTTTGATAGCGCTCGTTTCGACCAAACCGCCAACTCGGGCTATTACTACATGGATAGTGTCGAAGGTCGTTGGAATAGCGGTAAAGACGAAAAAGACGGAAATCTTGCCTATAAACCCGCCTACAAACAGGGTTATTTCCCCGTTAGTCCCACCGATACCTCTCAAGACATTCGCACGGAAATGCTCTTAACCATGGCCGACTGCGGAGTTCCCATCGAAAAACATCACCATGAAGTCGCTACTGGTGGTCAAAACGAGTTAGGGATTAAATTCTCTACCCTAGTACGGGCCGCCGACTACTTGATGACCTACAAA	GTTAGGACTGAATTGGGATGAAGGTCCTTTTTTTCAAACTCAACGCCTTAATTATTATCGTCAAGCTATTCAAACCCTGCTCGATCGAGGTTTAGCCTATCGTTGTTATTGTACCCCGGAAGAATTGGAAAAAATGCGGGAAGAACAAAAAGCCCACAATCTTGCCCCCCGTTACGATAATCGTCATCGTTATCTCACCCCCGAACAACAAGCTCAATTCGAGCAAGGGGGGAGAAAAGCAGTAATTCGTTTTATTATTGACGATGATCGAGAAATTATTTGGCAGGATTTAATCCGGGAAAAAGTCATCTGGAAAGGTAGTGATTTAGGTGGCGATATGGTGATCGCTCGTACCTCGGAAAATGCCGAGGAAAACTTCGGTCAGCCTCTCTATAATTTAGCGGTAGTTGTTGATGATATTGATATGGCA	CTTAAATGCCGGTGTTAAAATCACCTTTAGCGATTACCGTCCCGAAGAACCCCACATCGAAACCTATTGTTATGAGGGGGGTATTAAAGAATACGTCGCCTATATGTGTCGGGAAAAAGAAACCCTGCACAAAGATATTATCTATGTATCGGGGGAAAAGAACGGAATTAATATCGAAGTGGCGTTTCAGTGGTGTATAGATGCCTATAGCGATAATATTCTCGGTTTTGCTAATAATATCCGCACCATTGACGGGGGAACTCACTTAGAAGGATTAAAGGCAGTTCTGACTCGTACTTTAAATAATGTCGCTCGTAAACGCAATAAAATTAAAGAAAACGAGCCTAATCTAGCGGGGGAAAACGTTCGCGAGGGTTTAACCGCCGTTATTTCCGTAAAAGTCCCCGAACCGGAAT	TAACCAGGAATTGCGGGACGAAATCACCGAACCCATAGCACAGATCAAAGAATTTGTCAAGAAAATTCACTCTGGAGCGATTAAGCCGCCCAATCGGGCAAAATTTAGCCATATTCTCTGTGTAGGCATCGGGGGGTCTGCTTTGGGTCCCCAATTCGTTGCCGAGGCTCTAGCGCCCGATTGTCCCCCCTTAGAGATTGCTTTTATTGATAATACCGACCCCAAAGGCATTGATCGCACCTTAGCCCATTTACCCCTAGCTACCACCCTGGTTATCGTCACCAGTAAATCTGGCGGCACTCCCGAAGCGAGAAATGGAATGTTAGAAGTCCGCAACGCTTACGAAAAACAAGATTTAGACTTTCCGCCACACGCGGTCGCCGTCACTATGCCGGGTAGCCAACTGGACAAATACGCCCAAGAT	TCCCACCTATTCGGAAGATTTAGGGGTAGATATCAATAATTTACTGGTGGCACAACCGGATACGGGGGAGGCTGCCTTAGAAATAGTTGACCAGTTAGTGCGTTCTTCGGCCGTGGATATCGTTGTCATCGACTCGGTGGCCGCTTTAGTGCCGCGGGCGGAAATTGAAGGGGAAATGGGGGATAATCAGGTGGGTTTGCAGGCCCGTTTGATGAGTAAAGCCCTGCGAAAAATTGCTGGTAATATTGGTAAATCGGGTTGTGTGGTGATTTTCCTCAACCAACTGCGGCAAAAAATCGGTGTCACCTACGGCAATCCTGAAGTGACCACCGGAGGAACGGCCTTAAAATTTTATGCCTCGGTACGTTTAGATATCCGTCGCATTCAAACTTTGAAAAAAGGCACGGAAGGAGAATACGGAATTCGGGCTAAAGTTAAGGTGGCTA	CGGCGGATATGTTAACCGAAATCGGGGTTCACTATGTGGTTATCGGTCACAGTGAACGCCGACAATATTTTGGCGAAACCGATGAAACCGTCAATTTAAGGGTCATATCTGCCCAAAAACAAGGTTTAACCCCAATTATCTGCGTGGGAGAAAGTAAAGCCCAAAGAGATGCCGGAGAAACGGAAAAGGTAATTATCAAGCAAATTCAAGCAGGTTTAGTCAATGTTGACCAAAAAAACCTCGTTATCGCCTACGAACCCATCTGGGCGATTGGCACGGGGGAAACCTGCGAAAGCGAGGAAGCTAATCGGGTTATCGGTTTGATTCGGCAACAATTAGACAATCCCGAAGTAACCATTCAGTACGGTGGT---TCGGTAAAACCGGATAATATCGATGAAATTATGGCTCAATCCCAG
131	CCTGATTATTATCCCCAATAACCAGTTATTACAGGTAATACCCGCCGACACTCCCCTACAGGAGGCTTTTCGCGTCGCTGATGATGTGCTGCGCCAAGGGGTACAGGGGATCTCGGACATTATCACTATCCCCGGTCTGGTGAATGTGGATTTCGCCGATGTGCGGGCAGTGATGGCCGATGCGGGTTCAGCCCTAATGGGCATCGGCATCGGTTCCGGAAAATCTCGGGCTAAGGAAGGAGCGATCGCGGCTATTTCCTCACCGTTACTGGAATCCTCGATCGAAGGGGCGAAAGGTGTGGTCTTTAACATCACCGGCGGTCAAGATCTAACCCTACACGAAGTCAATGCCGCCGCCGAAATTATCTATGAAGTGGTGGATCCCAACGCTAATATCATCTTTGGGGCA	TAGCATCAAAGAACCAAGAACCGGTGAATGGTATAGTCGTGATCCTCGCTCTATTGCCCAGAAAGCGATCGATTATCTGAGCAGTACCGGTTTAGGTGATACTGTATTTTTTGGACCGGAAGCAGAATTTTTTCTTTTTGATAGCGCTCGTTTCGACCAAACCGCCAACGCCGGCTATTACTACATGGATAGTGTCGAAGGTCGTTGGAATAGCGGTAAAGACGAAAAAGACGGAAATCTTGCCTATAAACCCGCCTACAAACAGGGTTATTTCCCCGTTAGTCCCACCGATACCTCTCAAGACATTCGCACGGAAATGCTCTTAACCATGGCCGACTGCGGAGTTCCCATCGAAAAACATCACCATGAAGTCGCTACCGGTGGTCAAAACGAGTTAGGGATTAAATTCTCTACCCTAGTACGGGCCGCCGACTACTTGATGACCTATAAA	GTTAGGACTGAATTGGGATGAAGGTCCTTTTTTTCAAACTCAACGTCTTAATTATTATCGTCAAGCTATTCAAACCCTGCTCGATCGAGGTTTAGCCTATCGTTGTTATTGTACCCCGGAAGAATTGGAAAAAATGCGGGAAGAACAAAAAGCCCGCAATCTTGCCCCCCGTTACGATAATCGTCATCGTTATCTCACCCCCGAACAACAAGCGCAATTCGAGCAAGGGGGGAGAAAAGCAGTAATTCGTTTTATTATTGATGACGATCGAGAAATTATTTGGCAGGATTTAATCCGGGAAAAAGTTATCTGGAAAGGTAGTGATTTAGGTGGCGATATGGTGATCGCTCGCACCTCGGAAAATGCGGAAGAAAACTTCGGTCAGCCTCTCTATAATTTAGCGGTAGTTGTTGATGATATTGATATGGAA	CTTAAATGCGGGTGTTAAAATCACCTTTAGCGATTACCGTCCCGAAGAACCCCACATCGAAATCTATTGTTATGAGGGGGGTATTAAAGAATACGTCGCCTATATGTGTCGGGAAAAAGAAACCCTGCACAAAGATATTATCTATGTATCGGGGGAAAAAAACGGAATTAATATCGAAGTGGCGTTTCAGTGGTGTATAGATGCCTATAGCGACAATATTCTCGGTTTTGCTAATAATATCCGCACCATTGACGGGGGAACTCATCTAGAGGGATTAAAGGCAGTTCTGACCCGTACTTTAAATAATGTCGCTCGTAAACGCAATAAAATTAAAGAAAACGAGCCTAATCTAGCGGGCGAAAACGTCCGCGAGGGTTTAACCGCCGTTATTTCCGTAAAAGTCCCCGAACCGGAAT	TAACCAGGAATTGCGGGACGAAATCACCGAACCCATAGCACAGATCAAAGAATTTGTCAAGAAAATTCACTCTGGAGCGATTAAGCCGCCCAATCGGTCAAAATTCACCCATATTCTCTGTGTCGGCATCGGGGGGTCTGCTTTGGGTCCCCAATTCGTCGGTTCGGCTCTAGCACCCGATTTTCCCCCCTTAGAGATTGCTTTTATTGATAATACCGACCCCAAAGGCATCGATCGCACCCTAGCCCATTTACCCTTAGCTACCACTCTCGTTATCGTCACCAGTAAATCCGGCGGCACTCCCGAAGCGAGAAACGGAATGTTAGAGGTCCGCAACGCTTACGAAAAACTGGATTTAGACTTTCCGCAACACGCGGTCGCCGTCACTATGCCTGGTAGCCAACTAGACAAATACGCCCAAGAT	TCCCACCTATTCGGATGTTTTAGGGGTAGATATCAATAATTTACTGGTGGCACAACCGGATACGGGGGAGGCAGCCTTAGAAATAGTTGACCAGTTAGTGCGTTCTTCAGCCGTGGATATCGTTGTCATCGACTCGGTGGCCGCTTTAGTGCCGCGGGCGGAAATTGAAGGGGAAATGGGGGATAATCAGGTGGGTTTACAGGCCCGTTTGATGAGTAAAGCCCTGCGAAAAATTGCCGGTAATATTGGTAAATCTGGTTGTGTGGTCATTTTCCTCAACCAATTGCGCCAAAAAATCGGTGTCACCTACGGCAATCCTGAAGTCACCACCGGAGGAACGGCCTTAAAATTTTATGCCTCGGTACGTTTAGATATCCGTCGCATTCAAACTTTGAAAAAAGGCACGGAAGGAGAATACGGAATTCGGGCTAAAGTTAAGGTGGCTA	CGTCGGATATGTTAACCGAAATTGGGGTTCACTATGTGGTTATCGGTCACAGTGAACGCCGGCAATATTTCGGCGAAACCGATGAAACCGTCAATTTAAGGGTCATATCTGCCCAAAAACAAGGTTTAATCCCGATTATCTGCGTGGGAGAAAGTAAAGCCCAAAGAGATGCCGGAGAAACGGAAAAGGTAATTATCAAGCAAATTCAAGGGGGTTTAGTCAATGTTGACCAAAACAACCTCGTTATCGCCTACGAACCCATCTGGGCGATTGGGACGGGGGAAACCTGCGAAAGCGAGGAAGCTAACCGCGTTATCGGTTTGATTCGGCAACAATTAGACAATCCCGAAGTAACCATTCAGTACGGTGGT---TCGGTAAAACCCGATAATATCGATGAAATTATGGCTCAATCGCAG
132	CCTGATTATTATCCCCAATAACCAGTTATTACAGGTAATACCCGCCGAAACTCCCCTACAGGAGGCTTTTCGCGTCGCTGATGATGTGCTGCGGCAAGGGGTGCAGGGCATCTCGGACATTATCACTATCCCCGGTCTGGTGAATGTGGATTTCGCCGATGTGCGGGCAGTGATGGCCGATGCGGGTTCGGCCTTAATGGGCATCGGCATCGGTTCCGGAAAATCTCGGGCTAAGGAAGGAGCGATCGCTGCTATTTCCTCGCCGTTACTGGAATCCTCGATCGAAGGGGCGAAAGGTGTGGTCTTTAACATCACCGGTGGTCAAGACCTAACCCTACACGAAGTCAATGCCGCCGCCGAAATTATCTATGAAGTGGTGGATCCCAACGCTAATATCATCTTTGGGGCA	TAGCATTAAAGAACCGAGAACCGGTGAATGGTATAGCCGCGATCCTCGCTCTATTGCCCAGAAAGCGATCGATTATCTTAGCACTACCGGTTTAGGTGATACCGTATATTTTGGACCGGAAGCAGAATTTTTCCTTTTTGATAGCGCTCGTTTTGACCAAACCGCCAACTCCGGCTATTACTACATGGATAGTGTCGAAGGTCGTTGGAATAGCGGTAAAGACGAAAAGGACGGAAATCTTGCCTATAAACCCGCCTACAAACAGGGTTATTTCCCCGTTAGTCCCACCGATACCTCTCAAGACATTCGCACGGAAATGCTCTTAACCATGGCCGACTGCGGAGTTCCCATCGAAAAACATCACCATGAAGTCGCTACTGGTGGTCAAAACGAGTTAGGGATTAAATTCTCTACCCTAGTACGGGCCGCCGACTACTTGATGACCTACAAA	GTTAGGACTGAATTGGGATGAAGGTCCTTTTTTTCAAACTCAACGCCTTAATTATTATCGTCAAGCTATTCAAACCCTGCTCGATCGAGGTTTAGCCTATCGTTGTTATTGTACCCCGGAAGAATTGGAAAAAATGCGGGAAGAACAAAAAGCCCGTAATCTTGCCCCCCGTTACGATAATCGTCACCGTTATCTCACCCCCGAACAACAAGCTCAATTCGAGCAAGCGGGAAGAAAAGCAGTAATTCGTTTTATTATTGACGATGATCGAGAAATTATTTGGCAGGATTTAATCCGAGAAAAAGTTATCTGGAAAGGTAGTGATTTAGGGGGGGATATGGTGATCGCTCGTACCTCGGAAAATGCGGAAGAAAACTTCGGTCAGCCTCTCTATAATTTAGCGGTAGTTGTTGATGATATCGATATGGAA	CTTAAATGCCGGTGTTAAAATCACCTTTAGCGATTACCGTCCCGAAGAACCCCACATCGAAACCTATTGTTATGAGGGGGGTATTAAAGAATACGTCGCCTATATGTGTCGGGAAAAAGAAACCCTGCACAAAGATATTATCTATGTATCGGGGGAAAAGAACGGAATTAATATCGAAGTGGCGTTTCAGTGGTGTATAGATGCCTATAGCGACAATATTCTCGGTTTTGCTAATAACATCCGCACCATTGACGGGGGAACTCATCTAGAAGGATTAAAGGCAGTTCTGACTCGTACTTTAAATAATGTTGCTCGTAAACGCAATAAAATTAAAGAAAACGAGCCTAATCTAGCGGGGGAAAACGTCCGCGAGGGGTTAACCGCCGTTATTTCCGTAAAAGTCCCCGAACCGGAAT	TAACCAGGAATTGCGGGACGAAATCACCGAACCCGTAGCACAGATCAAAGAATTTGTCAAGAAAATTCACTCCGGAGCAATTAAGCCGCCCAATCGGTCAAAATTCACCGATATTCTCTGTGTAGGCATCGGGGGGTCTGCTTTGGGTCCCCAATTCGTTGCCGAGGCTCTAGCACCCGATTTTCCCGCCTTAGAGATTGCTTTTATTGATAATACCGACCCCAAAGGCATCGATCGCACCTTAGCCCATTTACCCCTAGCTACCACCCTGGTTATCGTCACCAGTAAATCCGGCGGCACTCCCGAAGCGAGAAACGGAATGTTAGAAGTCCGCAACGCTTACGAAAAACTAGATTTAGACTTTCCCCAACACGCAGTCGCCGTCACTATGCCTGGTAGCCAACTGGACAAATACGCCCAAGAT	TCCCACCTATTCGGAAGATTTAGGGGTAGATATCAATAATTTACTGGTGGCACAACCGGATACGGGGGAGGCTGCCTTAGAAATAGTTGACCAGTTAGTGCGTTCTTCGGCCGTGGATATCGTTGTCATCGACTCGGTGGCCGCTTTAGTGCCGCGGGCGGAAATTGAAGGGGAAATGGGGGATAATCAGGTGGGTTTGCAGGCCCGTTTGATGAGTAAAGCCCTGCGAAAAATTGCCGGTAATATTGGTAAATCGGGTTGTGTGGTGATTTTCCTCAACCAACTGCGGCAAAAAATCGGTGTCACCTACGGCAATCCTGAAGTGACCACTGGAGGAACGGCCTTAAAATTTTATGCCTCGGTACGTTTAGATATCCGTCGCATTCAAACTTTGAAAAAAGGCACGGAAGGGGAATACGGAATTCGGGCTAAAGTTAAGGTGGCTA	CGGCGGATATGTTAACCGAAATCGGGGTTCACTATGTGGTTATCGGTCACAGTGAACGCCGGCAATATTTCGGCGAAACCGATGAAACCGTCAATTTAAGGGTTATATCTGCCCAAAAACAAGGTTTAATCCCGATTATCTGCGTGGGAGAAAGTAAAGCCCAAAGAGATGCTGGAGAAACGGAAAAGGTAATTATCAAGCAAATTCAAGGGGGTTTAGTCAATGTTGACCAAAAAAACCTCGTTATCGCCTACGAACCCATCTGGGCGATTGGGACGGGGGAAACCTGCGAAAGCGAGGAAGCGAACCGCGTTATCGGTTTGATTCGACAACAATTAGACAATCCCGACGTAACCATTCAGTACGGTGGT---TCGGTAAAACCCGATAATATCGATGAAATTATGGCTCAATCGCAG
133	CCTGATTATTATCCCCAATAACCAGTTATTACAGGTAATACCCGCCGAAACTCCCCTACAGGAGGCTTTTCGCGTCGCTGATGATGTGCTGCGGCAAGGGGTGCAGGGCATCTCGGACATTATCACTATCCCCGGTCTGGTGAATGTGGATTTCGCCGATGTGCGGGCAGTGATGGCCGATGCGGGTTCGGCCCTAATGGGCATCGGCATCGGTTCCGGAAAATCTCGGGCTAAGGAAGGAGCGATCGCTGCTATTTCCTCGCCGTTACTGGAATCCTCGATCGAAGGGGCGAAAGGTGTGGTCTTTAACATCACCGGTGGTCAAGACCTAACCCTACACGAAGTCAATGCCGCCGCCGAAATTATCTATGAAGTGGTGGATCCCAACGCTAATATCATCTTTGGGGCA	TAGCATCAAAGAACCGAGAACCGGTGAATGGTATAGCCGTGATCCTCGCTCTATTGCCCAGAAAGCGATCAGTTATCTTAGCACTACCGGTTTAGGTGATACCGTATATTTTGGACCGGAAGCAGAATTTTTCCTTTTTGATAGCGCTCGTTTCGACCAAACCGCCAACTCCGGCTATTACTACATGGATAGTGTCGAAGGTCGTTGGAATAGCGGTAAAGACGAAAAGGACGGAAATCTTGCCTATAAACCCGCCTACAAACAGGGTTATTTCCCCGTTAGTCCCACCGATACCTCTCAAGACATTCGCACGGAAATGCTCTTAACCATGGCCGACTGCGGAGTTCCCATCGAAAAACATCACCACGAAGTCGCTACCGGTGGTCAAAACGAGCTAGGGATTAAATTCTCTACCCTAGTACGGGCCGCCGACTACTTGATGACCTACAAA	GTTAGGACTGAATTGGGATGAAGGTCCTTTTTTTCAAACTCAACGCCTTAATTATTATCGTCAAGCTATTCAAACCCTGCTCGATCGAGGTTTAGCCTATCGTTGTTATTGTACCCCGGAAGAATTGGAAAAAATGCGGGAAGAACAAAAAGCCCGTAATCTTGCCCCCCGTTACGATAATCGTCACCGTTATCTCACCCCCGAACAACAAGCTCAATTCGAGCAAGCGGGAAGAAAAGCAGTAATTCGTTTTATTATTGACGATGATCGAGAAATTATTTGGCAGGATTTAATCCGAGAAAAAGTTATCTGGAAAGGTAGTGATTTAGGGGGGGATATGGTGATCGCTCGTACCTCGGAAAATGCGGAAGAAAACTTCGGTCAGCCTCTCTATAATTTAGCGGTAGTTGTTGATGATATCGATATGGAA	CTTAAATGCGGGTGTTAAAATCACCTTTAGCGATTACCGTCCCGAAGAACCCCACATCGAAACCTATTGTTATGAGGGGGGTATTAAAGAATACGTCGCCTATATGTGTCGGGAAAAAGAAACCCTGCACAAAGATATTATCTATGTATCGGGGGAAAAGAACGGAATTAATATCGAAGTGGCGTTTCAGTGGTGTATAGATGCCTATAGCGACAATATTCTCGGTTTTGCTAATAATATCCGCACCATTGACGGGGGAACTCATCTAGAGGGATTAAAGGCAGTCCTGACCCGTACTTTAAATAATGTTGCTCGTAAACGCAATAAAATTAAAGAAAACGAGCCTAATCTAGCGGGGGAAAACGTCCGCGAGGGTTTAACCGCCGTTATTTCCGTAAAAGTCCCCGAACCGGAAT	TAACCAGGAATTGCGGGACGAAATCACCGAACCCGTAGCACAGATCAAAGAATTTGTCAAGAAAATTCACTCCGGAGCAATTAAGCCGCCCAATCGGTCAAAATTCACCGATATTCTCTGTGTAGGCATCGGGGGGTCTGCTTTGGGTCCCCAATTCGTTGCCGAGGCTCTAGCACCCGATTTTCCCGCCTTAGAGATTGCTTTTATTGATAATACCGACCCCAAAGGCATCGATCGCACCTTAGCCCATTTACCCCTAGCTACCACCCTGGTTATCGTCACCAGTAAATCCGGCGGCACTCCCGAAGCGAGAAACGGAATGTTAGAAGTCCGCAACGCTTACGAAAAACTAGATTTAGACTTTCCCCAACACGCAGTCGCCGTCACTATGCCTGGTAGCCAACTGGACAAATACGCCCAAGAT	TCCCACCTATTCGGAAGATTTAGGGGTAGATATCAATAATTTACTGGTGGCACAACCGGATACGGGGGAGGCTGCCTTAGAAATAGTTGACCAGTTAGTGCGTTCTTCGGCCGTGGATATCGTCGTCATCGACTCGGTGGCCGCTTTAGTGCCGAGGGCGGAAATTGAAGGGGAAATGGGGGATAATCAGGTGGGATTGCAGGCCCGTTTGATGAGTAAAGCCCTGCGAAAAATTGCCGGTAATATTGGTAAATCCGGTTGTGTGGTGATTTTCCTCAACCAACTGCGGCAAAAAATCGGTGTCACCTACGGCAATCCTGAAGTGACCACCGGGGGAACGGCCTTAAAATTCTATGCCTCGGTACGTTTAGATATCCGTCGCATTCAAACTTTGAAAAAAGGCACGGAAGGAGAATACGGAATTCGGGCTAAAGTTAAGGTGGCTA	CGGCGGATATGTTAACCGAAATTGGGGTTCACTATGTGGTTATCGGTCACAGTGAACGCCGGCAATATTTCGGCGAAACCGATGAAACCGTCAATTTAAGGGTTATATCTGCCCAAAAACAAGGTTTAATCCCGATTATCTGTGTGGGAGAAAGTAAAGCCCAAAGAGATGCTGGAGAAACGGAAAAGGTAATTATCAAGCAAATTCAAGGGGGTTTAGTCAATGTTGACCAAAAAAACCTCGTTATCGCCTACGAACCCATCTGGGCGATTGGCACGGGGGAAACCTGCGAAAGCGAGGAAGCGAACCGCGTTATCGGTTTGATTCGACAACAATTAGACAATCCCGACGTAACCATTCAGTACGGTGGT---TCGGTAAAACCCGATAATATCGATGAAATTATGGCTCAATCGCAG
134	CCTGATTATTATCCCCAATAACCAGTTATTACAGGTAATACCCGCCGAAACTCCCCTACAGGAGGCTTTTCGCGTCGCTGATGATGTGCTGCGGCAAGGGGTGCAGGGCATCTCGGACATTATCACTATCCCCGGTCTGGTGAATGTGGATTTCGCCGATGTGCGGGCAGTGATGGCCGATGCGGGTTCGGCCCTAATGGGCATCGGCATCGGTTCCGGAAAATCTCGGGCTAAGGAAGGAGCGATCGCTGCTATTTCCTCGCCGTTACTGGAATCCTCGATCGAAGGGGCGAAAGGTGTGGTCTTTAACATCACCGGTGGTCAAGACCTAACCCTACACGAAGTCAATGCCGCCGCCGAAATTATCTATGAAGTGGTGGATCCCAACGCTAATATCATCTTTGGGGCA	TAGCATCAAAGAACCGAGAACCGGTGAATGGTATAGCCGTGATCCTCGCTCTATTGCCCAGAAAGCGATCAGTTATCTTAGCACTACCGGTTTAGGTGATACCGTATATTTTGGACCGGAAGCAGAATTTTTCCTTTTTGATAGCGCTCGTTTCGACCAAACCGCCAACTCCGGCTATTACTACATGGATAGTGTCGAAGGTCGTTGGAATAGCGGTAAAGACGAAAAGGACGGAAATCTTGCCTATAAACCCGCCTACAAACAGGGTTATTTCCCCGTTAGTCCCACCGATACCTCTCAAGACATTCGCACGGAAATGCTCTTAACCATGGCCGACTGCGGAGTTCCCATCGAAAAACATCACCACGAAGTCGCTACCGGTGGTCAAAACGAGCTAGGGATTAAATTCTCTACCCTAGTACGGGCCGCCGACTACTTGATGACCTACAAA	GTTAGGACTGAATTGGGATGAAGGTCCTTTTTTTCAAACTCAACGCCTTAATTATTATCGTCAGGCCATTCAAACCCTGCTCGATCGAGGTTTAGCCTATCGTTGTTATTGTACCCCGGAAGAATTGGAAAAAATGCGGGAAGAACAAAAAGCCCGTAATCTTGCCCCCCGTTACGATAATCGTCACCGTTATCTCACCCCCGAACAACAAGCTCAATTCGAGCAAGGGGGGAGAAAAGCAGTAATTCGTTTTATTATTGATGATGATCGAGAAATTATTTGGCAGGATTTAATCCGGGAAAAAGTTATCTGGAAAGGTAGTGATTTAGGGGGGGATATGGTGATCGCTCGTACCCCAGAAAATGCGGAAGAAAACTTCGGTCAGCCTCTCTATAATTTAGCGGTAGTTGTTGATGATATCGATATGGAA	CTTAAATGCGGGTGTTAAAATCACCTTTAGCGATTACCGTCCCGAAGAACCCCACATCGAAACCTATTGTTATGAGGGGGGTATTAAAGAATACGTCGCCTATATGTGTCGGGAAAAAGAAACCCTGCACAAAGATATTATCTATGTATCGGGGGAAAAGAACGGAATTAATATCGAAGTGGCGTTTCAGTGGTGTATAGATGCCTATAGCGACAATATTCTCGGTTTTGCTAATAACATCCGCACCATTGACGGGGGAACTCACCTAGAAGGATTAAAGGCAGTTCTGACCCGTACTTTAAATAATGTCGCTCGTAAACGCAATAAAATTAAAGAAAACGAGCCTAATCTAGCGGGGGAAAACGTCCGCGAGGGTTTAACCGCCGTTATTTCCGTAAAAGTCCCCGAACCGGAAT	TAACCAGGAATTGCGGGACGAAATCACCGAACCCGTAGCACAGATCAAAGAATTTGTCAAGAAAATTCACTCCGGAGCAATTAAGCCGCCCAATCGGTCAAAATTCACCGATATTCTCTGTGTAGGCATCGGGGGGTCTGCTTTGGGTCCCCAATTCGTTGCCGAGGCTCTAGCACCCGATTTTCCCGCCTTAGAGATTGCTTTTATTGATAATACCGACCCCAAAGGCATCGATCGCACCTTAGCCCATTTACCCCTAGCTACCACCCTGGTTATCGTCACCAGTAAATCCGGCGGCACTCCCGAAGCGAGAAACGGAATGTTAGAAGTCCGCAACGCTTACGAAAAACTAGATTTAGACTTTCCCCAACACGCAGTCGCCGTCACTATGCCTGGTAGCCAACTGGACAAATACGCCCAAGAT	TCCCACCTATTCGGAAGATTTAGGGGTAGATATCAATAATTTACTGGTAGCACAACCGGATACGGGGGAGGCTGCCTTAGAAATAGTTGACCAGTTAGTGCGTTCTTCGGCCGTGGATATCGTCGTCATCGACTCGGTGGCCGCTTTAGTGCCGCGGGCGGAAATTGAGGGGGAAATGGGGGATAATCAGGTGGGTTTGCAGGCCCGTTTGATGAGTAAAGCCCTGCGAAAAATTGCTGGTAATATTGGTAAATCGGGTTGTGTGGTGATTTTCCTCAACCAACTGCGGCAAAAAATCGGTGTCACCTACGGCAATCCTGAAGTGACCACCGGAGGAACGGCCTTAAAATTTTATGCCTCGGTACGTTTAGATATCCGTCGCATTCAAACTTTGAAAAAAGGCACGGAAGGGGAATACGGAATTCGGGCTAAAGTTAAGGTGGCTA	CGGCGGATATGTTAACCGAAATTGGGGTTCACTATGTGGTTATCGGTCACAGTGAACGCCGGCAATATTTCGGCGAAACCGATGAAACCGTCAATTTAAGGGTTATATCTGCCCAAAAACAAGGTTTAATCCCGATTATCTGTGTGGGAGAAAGTAAAGCCCAAAGAGATGCTGGAGAAACGGAAAAGGTAATTATCAAGCAAATTCAAGGGGGTTTAGTCAATGTTGACCAAAAAAACCTCGTTATCGCCTACGAACCCATCTGGGCGATTGGCACGGGGGAAACCTGCGAAAGCGAGGAAGCGAACCGCGTTATCGGTTTGATTCGACAACAATTAGACAATCCCGACGTAACCATTCAGTACGGTGGT---TCGGTAAAACCCGATAATATCGATGAAATTATGGCTCAATCGCAG
135	CCTGATTATTATCCCCAATAACCAGTTATTACAGGTAATACCCGCCGAAACTCCCCTACAGGAGGCTTTTCGCGTCGCTGATGATGTGCTGCGGCAAGGGGTACAGGGTATCTCGGATATTATCACTATCCCCGGTCTGGTCAATGTGGATTTCGCCGATGTGCGGGCAGTGATGGCCGATGCGGGTTCGGCCCTAATGGGCATCGGCATCGGTTCCGGAAAATCTCGGGCTAAGGAAGGAGCGATCGCTGCTATTTCCTCGCCGTTACTGGAATCCTCGATCGAAGGGGCGAAAGGTGTGGTCTTTAACATCACCGGTGGTCAAGACCTAACCCTACACGAAGTCAATGCCGCCGCCGAAATTATCTATGAAGTGGTGGATCCCAACGCTAATATCATCTTTGGGGCA	TAGCATCAAAGAACCAAGAACCGGTGAATGGTATAGCCGTGATCCTCGCTCTATTGCTCAGAAAGCGATCGATTATCTTAGCACTACCGGTTTAGGTGATACCGTATATTTTGGACCAGAAGCAGAATTTTTCCTCTTTGATAGCGCTCGTTTTGACCAAACCGCCAACTCCGGCTATTACTACATGGATAGTGTCGAAGGTCGTTGGAATAGCGGTAAAGACGAAAAGGACGGAAATCTTGCCTATAAACCCGCCTACAAACAGGGTTATTTCCCCGTTAGTCCCACCGATACCTCTCAAGATATCCGCACGGAAATGCTCTTAACCATGGCCGACTGCGGAGTTCCCATCGAAAAACATCACCATGAAGTCGCTACTGGTGGTCAAAACGAGTTAGGGATTAAATTCTCTACCCTAGTACGGGCCGCCGACTACTTGATGACCTACAAA	GTTAGGACTGAATTGGGATGAAGGTCCTTTTTTTCAAACTCAGCGCCTTAATTATTATCGTCAAGCTATTCAAACCCTGCTCGATCGAGGTTTAGCCTATCGTTGTTATTGTACCCCGGAAGAATTGGAAAAAATGCGGGAAGAACAAAAAGCCCGCAATCTTGCCCCCCGTTACGATAATCGTCATCGTTATCTCACCTCCGAACAACAAGCGCAATTCGAGCAAGGGGGAAGAAAAGCAGTAATTCGTTTTATTATTGATGACGATCGAGAAATTATTTGGCAGGATTTAATCCGGGAAAAAGTCATCTGGAAAGGTAGTGATTTAGGGGGGGATATGGTGATCGCTCGTACCTCGGAAAATGGGGAGGAAAACTTCGGTCAGCCTCTCTATAATTTAGCGGTAGTTGTTGATGATATTGATATGGCA	CTTAAATGCCGGTGTTAAAATCACCTTTAGCGATTACCGTGCCGAAGAACCCCACATCGAAACCTATTGTTATGAGGGGGGTATTAAAGAATACGTCGCCTATATGTGTCGGGAAAAAGAAACCCTGCACAAAGATATTATCTATGTATCGGGGGAAAAGACGGGAATTAATATCGAAGTGGCGTTTCAGTGGTGTATAGATGCCTATAGCGACAATATTCTCGGTTTTGCTAATAATATCCGCACCATTGACGGGGGAACTCATCTAGAAGGATTAAAGGCAGTTCTGACTCGTACTTTAAATAATGTTGCTCGTAAACGCAATAAAATTAAAGAAAACGAGCCTAATCTAGCGGGGGAAAACGTCCGCGAGGGTTTAACCGCCGTTATTTCCGTAAAAGTCCCCGAACCGGAAT	TAACCAGGAATTGCGGGACGAAATCACCGAACCCATAGCACAGATCAAAGAATTTGTCAAGAAAATTCACTCTGGAGCAATTAAGCCGCCCAATCGGTCAAAATTCACCCATATTCTCTGTGTAGGCATCGGGGGATCTGCTTTGGGTCCCCAATTCGTCGGTTCGGCTCTATCCCCCGATTTTCCCGCCTTAGAGATTGCTTTTATTGATAATACCGACCCCAAAGGCATCGATCGCACCTTAGCCCATTTACCCCTAGCTACCACCCTGGTTATCGTCACCAGTAAATCCGGCGGCACTCCCGAAGCGAGAAACGGAATGTTAGAGGTCCGCAACGCTTACGAAAAACAAGATTTAGACTTTCCGCAACACGCGGTCGCCGTCACTATGCCTGGTAGCCAACTGGACAAACACGCCCAAGAT	TCCCACCTATTCGGAAGATTTAGGGGTAGATATCAATAATTTACTGGTAGCACAACCGGATACGGGGGAGGCAGCCTTAGAAATAGTTGACCAGTTAGTGCGTTCTTCGGCCGTGGATATCGTCGTCATCGACTCGGTGGCCGCTTTAGTGCCGCGGGCGGAAATTGAAGGGGAAATGGGGGATAATCAGGTGGGTTTGCAGGCCCGTTTGATGAGTAAAGCCCTGCGAAAAATTGCCGGTAATATTGGTAAATCCGGTTGTGTGGTGATTTTCCTCAACCAACTGCGGCAAAAAATCGGTGTCACCTACGGCAATCCTGAAGTGACCACCGGAGGAACGGCCTTAAAATTTTATGCCTCGGTACGTTTAGATATCCGTCGCATTCAAACTTTGAAAAAAGGCACGGAAGGGGAATACGGAATTCGGGCTAAAGTTAAGGTGGCTA	CGGCGGATATGTTAACCGAAATCGGGGTTCACTATGTGGTTATCGGTCACAGTGAACGCCGGCAATATTTTGGCGAAACCGATGAAACCGTCAATTTAAGGGTCATATCTGCCCAAAAACAAGGTTTAATCCCAATTATCTGCGTGGGAGAAAGTAAAGCCCAAAGAGATGCCGGAGAAACGGAAAAGGTAATTATCAAGCAAATTCAAGCAGGTTTAGTCAATGTTGACCAAAAAAACCTCGTTATCGCCTACGAACCCATCTGGGCGATTGGCACGGGGGAAACCTGCGAAAGCGAGGAAGCGAACCGCGTTATCGGTTTGATTCGGCAACAATTAGACAATCCCGAAGTAACCATTCAGTACGGTGGT---TCGGTAAAACCGGATAATATCGATGAAATTATGGCTCAATCCCAG
136	CCTGATTATTATCCCCAATAACCAGTTATTACAGGTAATACCCGCCGAAACTCCCCTACAGGAGGCTTTTCGCGTCGCTGATGATGTGCTGCGGCAAGGGGTGCAGGGCATCTCGGACATTATCACTATCCCCGGTCTGGTGAATGTGGATTTCGCCGATGTGCGGGCAGTGATGGCCGATGCGGGTTCGGCCCTAATGGGCATCGGCATCGGTTCCGGAAAATCTCGGGCTAAGGAAGGAGCGATCGCTGCTATTTCCTCGCCGTTACTGGAATCCTCGATCGAAGGGGCGAAAGGTGTGGTCTTTAACATCACCGGTGGTCAAGACCTAACCCTACACGAAGTCAATGCCGCCGCCGAAATTATCTATGAAGTGGTGGATCCCAACGCTAATATCATCTTTGGGGCA	TAGCATCAAAGAACCGAGAACCGGTGAATGGTATAGCCGTGATCCTCGCTCTATTGCCCAGAAAGCGATCAGTTATCTTAGCACTACCGGTTTAGGTGATACCGTATATTTTGGACCGGAAGCAGAATTTTTCCTTTTTGATAGCGCTCGTTTCGACCAAACCGCCAACTCCGGCTATTACTACATGGATAGTGTCGAAGGTCGTTGGAATAGCGGTAAAGACGAAAAGGACGGAAATCTTGCCTATAAACCCGCCTACAAACAGGGTTATTTCCCCGTTAGTCCCACCGATACCTCTCAAGACATTCGCACGGAAATGCTCTTAACCATGGCCGACTGCGGAGTTCCCATCGAAAAACATCACCACGAAGTCGCTACCGGTGGTCAAAACGAGCTAGGGATTAAATTCTCTACCCTAGTACGGGCCGCCGACTACTTGATGACCTACAAA	GTTAGGACTGAATTGGGATGAAGGTCCTTTTTTTCAAACTCAACGCCTTAATTATTATCGTCAAGCTATTCAAACCCTGCTCGATCGAGGTTTAGCCTATCGTTGTTATTGTACCCCGGAAGAATTGGAAAAAATGCGGGAAGAACAAAAAGCCCGCAATCTTGCCCCCCGTTACGATAATCGTCATCGTTATCTCACCCCCGAACAACAAGCTCAATTCGAGCAAGCGGGAAGAAAAGCAGTAATTCGTTTTATTATTGACGATGATCGAGAAATTATTTGGCAGGATTTAATCCGAGAAAAAGTTATCTGGAAAGGTAGTGATTTAGGGGGGGATATGGTGATCGCTCGTACCTCGGAAAATGCGGAAGAAAACTTCGGTCAGCCTCTCTATAATTTAGCGGTAGTTGTTGATGATATCGATATGGAA	CTTAAATGCGGGTGTTAAAATCACCTTTAGCGATTACCGTCCCGAAGAACCCCACATCGAAACCTATTGTTATGAGGGGGGTATTAAAGAATACGTCGCCTATATGTGTCGGGAAAAAGAAACCCTGCACAAAGATATTATCTATGTATCGGGGGAAAAGAACGGAATTAATATCGAAGTGGCGTTTCAGTGGTGTATAGATGCCTATAGCGACAATATTCTCGGTTTTGCTAATAATATCCGCACCATTGACGGGGGAACTCATCTAGAGGGATTAAAGGCAGTCCTGACCCGTACTTTAAATAATGTTGCTCGTAAACGCAATAAAATTAAAGAAAACGAGCCTAATCTAGCGGGGGAAAACGTCCGCGAGGGTTTAACCGCCGTTATTTCCGTAAAAGTCCCCGAACCGGAAT	TAACCAGGCATTGCGGGACGAAATCACTGAACCCCTAGCACAGATCAAAGAATTTGTCAAGAAAATTCACTCCGGAGCAATTAAGCCGCCCAATCGGTCAAAATTCACCGATATTCTCTGTGTAGGCATCGGGGGGTCTGCTTTGGGTCCCCAATTCGTTGCCGAGGCTCTAGCACCCGATTTTCCCGCCTTAGAGATTGCTTTTATTGATAATACCGACCCCAAAGGCATCGATCGCACCTTAGCCCATTTACCCCTAGCTACCACCCTGGTTATCGTCACCAGTAAATCCGGCGGCACTCCCGAAGCGAGAAATGGAATGTTAGAAGTCCGCAACGCTTACGAAAAACAAGATTTAGACTTTCCCCAACACGCAGTCGCCGTCACTATGCCTGGTAGCCAACTGGACAAATACGCCCAAGAT	TCCCACCTATTCGGAAGATTTAGGGGTAGATATCAATAATTTACTGGTGGCACAACCGGACACGGGGGAGGCTGCCTTAGAAATAGTTGACCAGTTAGTGCGTTCTTCGGCCGTGGATATCGTTGTCATCGACTCGGTGGCCGCTTTAGTGCCGCGGGCGGAAATTGAAGGGGAAATGGGGGATAATCAGGTGGGTTTGCAGGCCCGTTTGATGAGTAAAGCCCTGCGAAAAATTGCTGGTAATATTGGTAAATCCGGTTGTGTGGTGATTTTCCTCAACCAACTGCGGCAAAAAATCGGTGTCACCTACGGCAATCCTGAAGTGACCACCGGGGGAACGGCCTTAAAATTCTATGCCTCGGTACGTTTAGATATCCGTCGCATTCAAACTTTGAAAAAAGGCACGGAAGGGGAATACGGAATTCGGGCTAAAGTTAAGGTGGCTA	CGGCGGATATGTTAACCGAAATTGGGGTTCACTATGTGGTTATCGGTCACAGTGAACGCCGGCAATATTTCGGCGAAACCGATGAAACCGTCAATTTAAGGGTTATATCTGCCCAAAAACAAGGTTTAATCCCGATTATCTGTGTGGGAGAAAGTAAAGCCCAAAGAGATGCTGGAGAAACGGAAAAGGTAATTATCAAGCAAATTCAAGGGGGTTTAGTCAATGTTGACCAAAAAAACCTCGTTATCGCCTACGAACCCATCTGGGCGATTGGCACGGGGGAAACCTGCGAAAGCGAGGAAGCGAACCGCGTTATCGGTTTGATTCGACAACAATTAGACAATCCCGACGTAACCATTCAGTACGGTGGT---TCGGTAAAACCCGATAATATCGATGAAATTATGGCTCAATCGCAG
137	CCTGATTATTATCCCCAATAACCAGTTATTACAGGTAATACCCGCCGAAACTCCCCTACAGGAGGCTTTTCGCGTCGCTGATGATGTGCTGCGGCAAGGGGTGCAGGGCATCTCGGACATTATCACTATCCCCGGTCTGGTGAATGTGGATTTCGCCGATGTGCGGGCAGTGATGGCCGATGCGGGTTCGGCCCTAATGGGCATCGGCATCGGTTCCGGAAAATCTCGGGCTAAGGAAGGAGCGATCGCTGCTATTTCCTCGCCGTTACTGGAATCCTCGATCGAAGGGGCGAAAGGTGTGGTCTTTAACATCACCGGTGGTCAAGACCTAACCCTACACGAAGTCAATGCCGCCGCCGAAATTATCTATGAAGTGGTGGATCCCAACGCTAATATCATCTTTGGGGCA	TAGCATCAAAGAACCAAGAACCGGTGAATGGTATAGCCGCGATCCTCGCTCTATTGCCCAGAAAGCGATCGATTATCTTAGCACTACCGGTTTAGGTGATACCGTATATTTTGGACCAGAAGCAGAATTTTTCCTTTTTGATAGCGCTCGTTTTGACCAAACCGCCAACTCCGGCTATTACTACATGGATAGTGTCGAAGGTCGTTGGAATAGCGGTAAAGACGAAAAAGACGGAAATCTTGCCTATAAACCCGCCTACAAACAGGGTTATTTCCCCGTTAGTCCCACCGATACCTCTCAAGACATTCGCACGGAAATGCTCTTAACCATGGCCGACTGCGGAGTTCCCATCGAAAAACATCACCATGAAGTCGCTACCGGTGGTCAAAACGAGTTAGGGATTAAATTCTCTACCCTAGTACGGGCCGCCGACTACTTGATGACCTACAAA	GTTAGGACTGAATTGGGATGAAGGTCCTTTTTTTCAAACTCAACGCCTTAATTATTATCGTCAGGCTATTCAAACCCTGCTCGATCGAGGTTTAGCCTATCGTTGTTATTGTACCCCGGAAGAATTGGAAAAAATGCGGGAAGAACAAAAAGCCCGTAATCTTGCCCCCCGTTACGATAATCGTCACCGTTATCTCACCCCCGAACAACAAGCTCAATTCGAGCAAGCGGGGAGAAAAGCAGTAATTCGTTTTATTATTGACGATGATCGAGAAATTATTTGGCAGGATTTAATCCGAGAAAAAGTTATCTGGAAAGGTAGTGATTTAGGTGGCGATATGGTGATCGCTCGTACCTCGGAAAATGCGGAAGAAAACTTCGGTCAGCCTCTCTATAATTTAGCGGTAGTTGTTGATGATATCGATATGGAA	CTTAAATGCGGGTGTTAAAATCACCTTTAGCGATTACCGTCCCGAAGAACCCCACATCGAAACCTATTGTTATGAGGGGGGTATTAAAGAATACGTCGCCTATATGTGTCGGGAAAAAGAAACCCTGCACAAAGATATTATCTATGTATCGGGGGAAAAGACGGGAATTAATATCGAAGTGGCTTTTCAGTGGTGTATAGATGCCTATAGCGACAATATTCTCGGTTTTGCTAATAACATCCGCACCATTGACGGGGGAACTCACCTAGAAGGATTAAAGGCAGTCCTGACCCGTACTTTAAATAATGTTGCTCGTAAACGCAATAAAATTAAAGAAAACGAGCCTAATCTAGCGGGGGAAAACGTCCGCGAGGGTTTAACCGCCGTTATTTCCGTAAAAGTCCCCGAACCGGAAT	TAACCAGGAATTGCGGGACGAAATCACCGAACCCCTAGCACAGATCAAAGAATTTGTCAAGAAAATTCACTCCGGAGCAATTAAGCCGCCCAATCGGGCAAAATTCACCCATGTTCTCTGTGTAGGCATCGGGGGGTCTGCTTTGGGTCCCCAATTCGTCGCCGAGGCTCTAGCACCCGATTTTCCCGCCTTAGAGATTGCTTTTATTGATAATACCGACCCCAAAGGCATCGATCGCACCTTAGCCCATTTACCCCTAGCTACCACCCTGGTTATCGTCACCAGTAAATCCGGCGGCACTCCCGAAGCGAGAAACGGAATGTTAGAAGTCCGCAACGCTTACGAAAAACAAGATTTAGACTTTCCCCAACACGCAGTCGCCGTCACTATGCCTGGTAGCCAACTGGACAAACACGCCCAAGAT	TCCCACCTATTCGGAAGATTTAGGGGTAGATATCAATAATTTACTGGTGGCACAACCGGATACGGGGGAGGCAGCCTTAGAAATAGTTGACCAGTTAGTGCGTTCTTCGGCCGTGGATATCGTCGTCATCGACTCGGTGGCCGCTTTAGTGCCGAGGGCGGAAATTGAAGGGGAAATGGGGGATAATCAGGTGGGTTTGCAGGCCCGTTTGATGAGTAAAGCCCTGCGAAAAATTGCCGGTAATATTGGTAAATCGGGTTGTGTGGTGATTTTCCTCAACCAACTGCGGCAAAAAATCGGTGTCACCTACGGCAATCCTGAAGTGACCACTGGAGGAACGGCCTTAAAATTTTATGCCTCGGTACGTTTAGATATCCGTCGCATTCAAACTTTGAAAAAAGGCACGGAAGGAGAATACGGAATTCGGGCTAAAGTTAAGGTGGCTA	CGGCGGATATGTTAACCGAAATTGGGGTTCACTATGTGGTTATCGGTCACAGTGAACGCCGGCAATATTTCGGCGAAACCGATGAAACCGTCAATTTAAGGGTTATATCTGCCCAAAAACAAGGTTTAATCCCGATTATCTGTGTGGGAGAAAGTAAAGCCCAAAGAGATGCTGGAGAAACGGAAAAGGTAATTATCAAGCAAATTCAAGGGGGTTTAGTCAATGTTGACCAAAAAAACCTCGTTATCGCCTACGAACCCATCTGGGCGATTGGCACGGGGGAAACCTGCGAAAGCGAGGAAGCGAACCGCGTTATCGGTTTGATTCGACAACAATTAGACAATCCCGACGTAACCATTCAGTACGGTGGT---TCGGTAAAACCCGATAATATCGATGAAATTATGGCTCAATCGCAG
138	CCTGATTATTATCCCCAATAACCAGTTATTACAGGTAATACCCGCCGACACTCCCCTACAGGAGGCTTTTCGCGTCGCTGATGATGTGCTGCGGCAAGGGGTACAGGGGATCTCGGATATTATCACTATCCCCGGTCTGGTAAATGTGGATTTCGCCGATGTGCGGGCAGTGATGGCCGATGCGGGTTCGGCCCTAATGGGCATCGGCATCGGTTCCGGAAAATCTCGGGCTAAGGAAGGGGCGATCGCTGCTATTTCCTCGCCGTTACTGGAATCCTCGATCGAAGGGGCGAAAGGTGTGGTCTTTAATATCACCGGCGGTCAAGATCTAACCCTACACGAAGTCAATGCCGCCGCCGAAATTATCTATGAAGTGGTGGATCCCAACGCTAATATCATCTTCGGGGCA	TAGCATTAAAGAACCGAGAACCGGTGAATGGTATAGCCGCGATCCTCGCTCTATTGCCCAGAAAGCGATCGATTATCTTAGCACTACCGGTTTAGGTGATACCGTATATTTTGGACCGGAAGCAGAATTTTTCCTTTTTGATAGCGCTCGTTTTGACCAAACCGCCAACTCCGGCTATTACTACATGGATAGTGTCGAAGGTCGTTGGAATAGCGGTAAAGACGAAAAGGACGGAAATCTTGCCTATAAACCCGCCTACAAACAGGGTTATTTCCCCGTTAGTCCCACCGATACCTCTCAAGACATTCGCACGGAAATGCTCTTAACCATGGCCGACTGCGGAGTTCCCATCGAAAAACATCACCATGAAGTCGCTACTGGTGGTCAAAACGAGTTAGGGATTAAATTCTCTACCCTAGTACGGGCCGCCGACTACTTGATGACCTACAAA	GTTAGGACTGAATTGGGATGAAGGTCCTTTTTTTCAAACTCAACGTCTTAATTATTATCGTCAGGCTATTCAAACTCTGCTCGATCGAGGTTTAGCCTATCGTTGTTATTGTACCCCGGAAGAATTGGAAAAAATGCGGGAAGAACAAAAAGCCCGCAATCTTGCCCCCCGTTACGATAATCGTCACCGTTATCTCACCCCCGAACAACAAGCGCAATTCGAGCAAGCGGGGAGAAAAGCAGTAATTCGTTTTATTATTGACGATGATCGAGAAATTATTTGGCAGGATTTAATCCGGGAAAAAGTCATCTGGAAAGGTAGTGATTTAGGTGGCGATATGGTGATCGCTCGTACCTCAGAAAATGCCGAGGAAAACTTCGGTCAGCCTCTTTATAATTTAGCGGTAGTTGTTGATGATATCGATATGGAA	CTTAAATGCCGGTGTTAAAATCACCTTTAGCGATTACCGTCCCGAAGAACCCCACATCGAAACCTATTGTTATGAGGGGGGTATTAAAGAATACGTCGCCTATATGTGTCGGGAAAAAGAAACCCTGCACAAAGATATTATCTATGTATCGGGGGAAAAGAACGGAATTAATATCGAAGTGGCGTTTCAGTGGTGTATAGATGCCTATAGCGACAATATTCTCGGTTTTGCTAATAACATCCGCACCATTGACGGGGGAACTCATCTAGAAGGATTAAAGGCAGTTCTGACTCGTACTTTAAATAATGTTGCTCGTAAACGCAATAAAATTAAAGAAAACGAGCCTAATCTAGCGGGGGAAAACGTCCGCGAGGGGTTAACCGCCGTTATTTCCGTAAAAGTCCCCGAACCGGAAT	TAACCAGGAATTGCGGGACGAAATCACCGAACCAATAGCACAGATCAAAGAATTTGTCAAAAAAATTCACTCCGGAGCGATTAAGCCGCCCAATCGGGCAAAATTTAGCCATATCCTCTGTGTCGGCATCGGGGGGTCTGCTTTGGGTCCCCAATTCGTCGGTTCGGCTCTATCCCCCCTTAATCCCCCCTTAGAGATTGCTTTTATTGATAATACCGACCCTAAAGGCATCGATCGCACCCTAGCCCATTTACCCCTAGCTACCACCCTGGTTATCGTCACCAGTAAATCCGGCGGCACTCCCGAAGCGAGAAACGGAATGTTAGAAGTCCGCAACGCTTACGAAAAACAAGATTTAGACTTTCCGCCACACGCGGTCGCCGTCACTATGCCTGGTAGCCAACTGGACAAATACGCCCAAGAT	TCCCACCTATTCGGAAGATTTAGGGGTAGATATCAATAATTTACTGGTGGCACAACCGGATACGGGGGAGGCTGCCTTAGAAATAGTTGACCAGTTAGTGCGTTCTTCGGCCGTGGATATCGTCGTCATCGACTCGGTGGCCGCTTTAGTGCCGCGGGCGGAAATTGAAGGGGAAATGGGGGATAATCAGGTGGGTTTACAGGCCCGTTTGATGAGTAAAGCCCTGCGAAAAATTGCCGGTAATATTGGTAAATCCGGTTGTGTGGTGATTTTCCTCAACCAACTGCGGCAAAAAATCGGTGTCACCTACGGCAATCCTGAAGTGACCACCGGAGGAACGGCCTTAAAATTTTATGCCTCGGTACGTTTAGATATCCGTCGCATTCAAACTTTGAAAAAAGGCACGGAAGGAGAATACGGAATTCGGGCTAAAGTTAAGGTGGCTA	CGTCGGATATGTTAACCGAAATTGGGGTTCACTATGTGGTTATCGGTCACAGTGAACGCCGGCAATATTTCGGCGAAACCGATGAAACAGTCAATTTGAGGGTCATATCTGCCCAAAAACAAGGTTTAACCCCGATTATCTGTGTGGGAGAAAGTAAAGCCCAAAGAGATGCCGGAGAAACGGAAAAGGTAATTATCAAGCAAATTCAAGGGGGTTTAGTCAATGTTGACCCAAAAAACCTCGTTATCGCCTATGAACCCATCTGGGCGATTGGCACCGGGGAAACCTGCGAAAGCGAGGAAGCCAATCGGGTTATCGGTTTGATTCGGCAACAATTAGACAATCCCGAAGTAACCATTCAGTACGGTGGT---TCGGTAAAACCCGATAATATCGATGAAATTATGGCTCAATCGCAG
139	CCTGATTATTATCCCCAATAACCAGTTATTACAGGTAATACCCGCCGAAACTCCCCTACAGGAGGCTTTTCGCGTCGCTGATGATGTGCTGCGGCAAGGGGTGCAGGGCATCTCGGACATTATCACTATCCCCGGTCTGGTGAATGTGGATTTCGCCGATGTGCGGGCAGTGATGGCCGATGCGGGTTCGGCCTTAATGGGCATCGGCATCGGTTCCGGAAAATCTCGGGCTAAGGAAGGAGCGATCGCTGCTATTTCCTCGCCGTTACTGGAATCCTCGATCGAAGGGGCGAAAGGTGTGGTCTTTAACATCACCGGTGGTCAAGACCTAACCCTACACGAAGTCAATGCCGCCGCCGAAATTATCTATGAAGTGGTGGATCCCAACGCTAATATCATCTTTGGGGCA	TAGCATCAAAGAACCAAGAACCGGTGAATGGTATAGCCGTGATCCTCGCTCTATTGCTCAGAAAGCGATCGATTATCTGAGCAGTACCGGTTTAGGTGATACTGTATTTTTTGGACCAGAAGCAGAATTTTTCCTTTTTGATAGCGCTCGTTTCGACCAAACCGCCAACTCCGGCTATTACTACATGGATAGTGTCGAAGGTCGTTGGAATAGCGGTAAAGACGAAAAAGACGGAAATCTTGCCTATAAACCCGCCTACAAACAGGGTTATTTCCCCGTTAGTCCCACCGATACCTCTCAAGACATTCGCACGGAAATGCTCTTAACCATGGCCGACTGCGGAGTTCCCATCGAAAAACATCACCATGAAGTCGCTACCGGTGGTCAAAACGAGTTAGGGATTAAATTCTCTACCCTAGTACGGGCCGCCGACTACTTGATGACCTACAAA	GTTAGGACTGAATTGGGATGAAGGTCCTTTTTTTCAAACTCAACGCCTTAATTATTATCGTCAGGCCATTCAAACCCTGCTCGATCGAGGTTTAGCCTATCGTTGTTATTGTACCCCGGAAGAATTGGAAAAAATGCGGGAAGAACAAAAAGCCCGCAATCTTGCCCCCCGTTACGATAATCGTCATCGTTATCTCACCCCCGAACAACAAGCTCAATTCGAGCAAGCGGGAAGAAAAGCAGTAATTCGTTTTATTATTGACGATGATCGAGAAATTATTTGGCAGGATTTAATCCGGGAAAAAGTTATCTGGAAAGGTAGTGATTTAGGTGGCGATATGGTGATCGCTCGTACCCCAGAAAATGCGGAAGAAAAATTCGGTCAGCCTCTCTATAATTTAGCGGTAGTTGTTGATGATATCGATATGGCA	CTTAAATGCGGGTGTTAAAATCACCTTTAGCGATTACCGTCCCGAAGAACCCCACATCGAAACCTATTGTTATGAGGGGGGTATTAAAGAATACGTCGCCTATATGTGTCGGGAAAAAGAAACCCTGCACAAAGATATTATCTATGTATCGGGGGAAAAGACGGGAATTAATATCGAAGTGGCTTTTCAGTGGTGTATAGATGCCTATAGCGACAATATTCTCGGTTTTGCTAATAATATCCGCACCATTGACGGGGGAACTCATCTAGAAGGATTAAAGGCAGTTCTGACCCGTACTTTAAATAATGTTGCTCGTAAACGCAATAAAATTAAAGAAAACGAGCCTAATCTAGCGGGGGAAAACGTCCGCGAGGGTTTAACCGCCGTTATTTCCGTAAAAGTCCCCGAACCGGAAT	TAACCAGGAATTGCGGGACGAAATCACCGAACCCGTAGCACAGATCAAAGAATTTGTCAAGAAAATTCACTCCGGAGCAATTAAGCCGCCCAATCGGTCAAAATTCACCGATATTCTCTGTGTAGGCATCGGGGGGTCTGCTTTGGGTCCCCAATTCGTTGCCGAGGCTCTAGCACCCGATTTTCCCGCCTTAGAGATTGCTTTTATTGATAATACCGACCCCAAAGGCATCGATCGCACCTTAGCCCATTTACCCCTAGCTACCACCCTGGTTATCGTCACCAGTAAATCCGGCGGCACTCCCGAAGCGAGAAACGGAATGTTAGAAGTCCGCAACGCTTACGAAAAACTAGATTTAGACTTTCCCCAACACGCAGTCGCCGTCACTATGCCTGGTAGCCAACTGGACAAATACGCCCAAGAT	TCCCACCTATTCGGAAGATTTAGGGGTAGATATCAATAATTTACTGGTGGCACAACCGGATACGGGGGAGGCTGCCTTAGAAATAGTTGACCAGTTAGTGCGTTCTTCGGCCGTGGATATCGTTGTCATCGACTCGGTGGCCGCTTTAGTGCCGCGGGCGGAAATTGAGGGGGAAATGGGGGATAATCAGGTGGGTTTGCAGGCCCGTTTGATGAGTAAAGCCCTGCGAAAAATTGCTGGTAATATTGGTAAATCGGGTTGTGTGGTGATTTTCCTCAACCAACTGCGGCAAAAAATCGGTGTCACCTACGGCAATCCTGAAGTGACCACCGGAGGAACGGCCTTAAAATTTTATGCCTCGGTACGTTTAGATATCCGTCGCATTCAAACTTTGAAAAAAGGCACGGAAGGAGAATACGGAATTCGGGCTAAAGTTAAGGTGGCTA	CGGCGGATATGTTAACCGAAATCGGGGTTCACTATGTGGTTATCGGTCACAGTGAACGCCGGCAATATTTCGGCGAAACCGATGAAACCGTCAATTTAAGGGTTATATCTGCCCAAAAACAAGGTTTAATCCCGATTATCTGCGTGGGAGAAAGTAAAGCCCAAAGAGATGCTGGAGAAACGGAAAAGGTAATTATCAAGCAAATTCAAGGGGGTTTAGTCAATGTTGACCAAAAAAACCTCGTTATCGCCTACGAACCCATCTGGGCGATTGGGACGGGGGAAACCTGCGAAAGCGAGGAAGCGAACCGCGTTATCGGTTTGATTCGACAACAATTAGACAATCCCGACGTAACCATTCAGTACGGTGGT---TCGGTAAAACCCGATAATATCGATGAAATTATGGCTCAATCGCAG
140	CCTGATTATTATCCCCAATAACCAGTTATTACAGGTAATACCCGCCGAAACTCCCCTACAGGAGGCTTTTCGCGTCGCCGATGATGTGCTGCGGCAAGGGGTACAGGGTATCTCGGATATTATCACTATCCCCGGTCTGGTGAATGTGGATTTCGCCGATGTGCGGGCAGTGATGGCCGATGCGGGTTCGGCTCTAATGGGCATCGGCATCGGTTCCGGAAAATCTCGGGCTAAGGAAGGAGCGATCGCTGCTATTTCCTCGCCGTTACTGGAATCCTCGATCGAAGGGGCCAAAGGTGTGGTCTTTAACATTACCGGTGGTCAAGATCTAACCCTACACGAAGTCAATGCCGCTGCCGAAATTATCTATGAAGTGGTGGATCCTAACGCTAATATCATCTTTGGGGCA	TAGCATCAAAGAACCGAGAACCGGTGAATGGTATAGCCGCGATCCTCGCTCTATTGCCCAGAAAGCGATCAGTTATCTTAGCACTACCGGTTTAGGTGATACCGTATATTTTGGACCGGAAGCAGAATTTTTCCTTTTTGATAGCGCTCGTTTTGACCAAACCGCCAACGCCGGCTATTATTACATGGATAGTGTCGAAGGTCGTTGGAATAGCGGTAAAGACGAAAAAGACGGAAATCTTGCCTATAAACCCGCCTACAAACAGGGTTATTTCCCCGTTAGTCCCACCGATACCTCTCAAGATATTCGCACGGAAATGCTCTTAACCATGGCCGACTGCGGAGTTCCCATAGAAAAACATCACCACGAAGTCGCTACCGGTGGTCAAAACGAGCTAGGGATTAAATTCTCTACCCTAGTACGGGCCGCCGACTACTTGATGACCTACAAA	GTTGGGACTGAATTGGGATGAGGGTCCTTTTTTTCAAACTCAACGCCTTAATTATTATCGTCAGGCCATTCAAACCCTGCTCGATCGAGGTTTAGCCTATCGTTGTTATTGTACACCGGAAGAATTGGAAAAAATGCGGGAAGAACAAAAAGCCCGCAATCTTGCCCCCCGTTATGATAATCGTCACCGTTATCTCACCCCCGAACAACAAGCTCAATTCGAGCAAGGGGGGAGAAAAGCAGTAATTCGTTTTATTATTGATGACGATCAAGAAATTATTTGGCAGGATTTAATCCGGGAAAAAGTCATCTGGAAAGGTAGTGATTTAGGTGGCGATATGGTGATCGCTCGTACCTCGGAAAATGCGGAAGAAAACTTCGGTCAGCCTCTCTATAATTTAGCGGTAGTTGTTGATGATATCGATATGGCA	CTTAAATGCCGGTGTTAAAATCACCTTTAGCGATTACCGTCCCGAAGAACCCCACATCGAAACCTATTGTTATGAGGGGGGTATTAAAGAATACGTCGCCTATATGTGTCGGGAAAAAGAAACCCTGCACAAAGATATTATCTATGTATCGGGGGAAAAGAACGGAATTAATATCGAAGTGGCGTTTCAGTGGTGTATAGATGCCTATAGCGACAATATTCTCGGTTTTGCTAATAATATCCGCACCATTGACGGGGGAACTCATCTAGAGGGATTAAAGGCAGTTCTGACTCGTACTTTAAATAATGTCGCTCGTAAACGCAATAAAATTAAAGAAAACGAGCCTAATCTAGCGGGGGAAAACGTCCGCGAGGGTTTAACCGCCGTTATTTCCGTAAAAGTCCCCGAACCGGAAT	TAACCAAGAATTGCAGGAGGAAATCACCGAACCCCTGGCACAGATCAAAGAATTTGTCAAGAAAATTCACTCTGGAGCAATTAAGCCGCCCAATCGGTCAAAATTCACCCATGTTCTCTGTGTAGGCATCGGGGGGTCTGCTTTGGGTCCCCAATTCGTCGGTTCGGCTCTATCCCCCCTTAGTCCCCCCTTAGAGATTGCTTTTATTGATAATACCGACCCTAAAGGCATCGATCGCACCCTAGCCCATTTACCCCTAGCTACCACCCTGGTTATCGTCACCAGTAAATCCGGCGGCACTCCCGAAGCGAGAAACGGAATGTTAGAAGTCCGCAACGCTTACGAAAAACAAGATTTAGACTTTCCCCAACACGCGGTCGCCGTCACTATGCCTGGTAGCCAACTGGACAAATACGCCCAAGAT	TCCCACCTATTCGGAAGATTTAGGGGTAGATATCAATAATTTACTGGTAGCACAACCGGACACGGGGGAGGCTGCCTTAGAAATAGTTGACCAGTTAGTGCGTTCTTCGGCCGTGGATATCGTTGTTATCGACTCGGTGGCCGCTTTAGTGCCGCGGGCGGAAATTGAGGGGGAAATGGGGGATAATCAGGTGGGTTTGCAGGCCCGTTTGATGAGTAAAGCCCTGCGAAAAATTGCTGGTAATATTGGTAAATCCGGTTGTGTGGTGATTTTCCTCAACCAACTGCGGCAAAAAATCGGTGTCACCTACGGCAATCCTGAAGTGACCACCGGAGGAACGGCCTTAAAATTTTATGCCTCGGTGCGTTTAGATATCCGTCGCATTCAAACTTTGAAAAAAGGCACGGAAGGGGAATACGGAATTCGGGCTAAAGTTAAGGTGGCTA	CGGCGGATATGTTAACCGAAATCGGGGTTCACTATGTGGTTATCGGTCACAGTGAACGCCGGCAATATTTTGGCGAAACCGATGAAACCGTCAATTTAAGGGTTATGTCTGCCCAAAAACAAGGTTTAATCCCGATTATCTGCGTGGGAGAAAGTAAAGCCCAAAGAGATGCCGGAGAAACGGAAAAGGTAATTATCAAGCAAATTCAAGGGGGTTTAGTCAATGTTGACCAAAACAACCTCGTTATCGCCTACGAACCCATCTGGGCGATTGGGACGGGGGAAACCTGCGAAAGCGAGGAAGCAAACCGCGTTATCGGTTTGATTCGGCAACAATTAGACAATCCCGAAGTAACCATTCAGTACGGTGGT---TCGGTAAAACCGGATAATATCGATGAAATTATGGCTCAATCGCAG
141	CCTGATTATTATCCCCAATAACCAGTTATTACAGGTAATACCCGCCGAAACTCCCCTACAGGAGGCTTTTCGCGTCGCTGATGATGTGCTGCGGCAAGGGGTGCAGGGCATCTCGGACATTATCACTATCCCCGGTCTGGTGAATGTGGATTTCGCCGATGTGCGGGCAGTGATGGCCGATGCGGGTTCGGCCCTAATGGGCATCGGCATCGGTTCGGGAAAATCTCGGGCTAAGGAAGGAGCGATCGCTGCTATTTCCTCGCCGTTACTGGAATCCTCGATCGAAGGGGCGAAAGGTGTGGTCTTTAACATCACCGGTGGTCAAGACCTAACCCTACACGAAGTCAATGCCGCCGCCGAAATTATCTATGAAGTGGTGGATCCCAACGCTAATATCATCTTTGGGGCA	TAGCATCAAAGAACCGAGAACCGGTGAATGGTATAGCCGCGATCCTCGCTCTATTGCCCAGAAAGCGATCAGTTATCTTAGCACTACCGGTTTAGGTGATACCGTATATTTTGGACCAGAAGCAGAATTTTTCCTCTTTGATAGCGCTCGTTTTGACCAAACCGCCAACTCCGGCTATTACTACATGGATAGTGTCGAAGGTCGTTGGAATAGCGGTAAAGACGAAAAAGACGGAAATCTTGCCTATAAACCCGCCTACAAACAGGGTTATTTCCCCGTTAGTCCCACCGATACCTCTCAAGACATTCGCACGGAAATGCTCTTAACCATGGCCGACTGCGGAGTTCCCATCGAAAAACATCACCATGAAGTCGCTACTGGTGGTCAAAACGAGTTAGGGATTAAATTCTCTACCCTAGTACGGGCCGCCGACTACTTGATGACCTACAAA	GTTAGGACTGAATTGGGATGAGGGTCCTTTTTTTCAAACTCAACGCCTTAATTATTATCGTCAAGCTATTCAAACCCTGCTCGATCGAGGTTTAGCCTATCGTTGTTATTGTACCCCGGAAGAATTGGAAAAAATGCGGGAAGAACAAAAAGCCCGCAATCTTGCCCCCCGTTACGATAATCGTCATCGTTATCTCACCCCCGAACAACAAGCTCAATTCGAGCAAGCGGGAAGAAAAGCAGTAATTCGTTTTATTATTGACGACGATCAAGAAATTATTTGGCAGGATTTAATCCGGGAAAAAGTCATCTGGAAAGGTAGTGATTTAGGTGGCGATATGGTGATCGCTCGTACCTCGGAAAATGCGGAGGAAAACTTCGGTCAGCCTCTCTATAATTTAGCGGTAGTTGTTGATGATATCGATATGGAA	CTTAAATGCCGGTGTTAAAATCACCTTTAGCGATTACCGTGCCGAAGAACCCCACATCGAAACCTATTGTTATGAGGGGGGTATTAAAGAATACGTCGCCTATATGTGTCGGGAAAAAGAAACCCTGCACAAAGATATTATCTATGTATCGGGGGAAAAGACGGGAATTAATATCGAAGTGGCGTTTCAGTGGTGTATAGATGCCTATAGCGACAATATTCTCGGTTTTGCTAATAATATCCGCACCATTGACGGGGGAACTCATCTAGAAGGATTAAAGGCAGTTCTGACTCGTACTTTAAATAATGTTGCTCGTAAACGCAATAAAATTAAAGAAAACGAGCCTAATCTAGCGGGGGAAAACGTCCGCGAGGGTTTAACCGCCGTTATTTCCGTAAAAGTCCCCGAACCGGAAT	TAACCAGGAATTGCGGGACGAAATCACTGAACCCCTAGCACAGATCAAAGAATTTGTCAAGAAAATTCACTCCGGAGCAATTAAGCCGCCCAATCGGTCAAAATTCACCCATGTTCTCTGTGTAGGCATCGGGGGGTCTGCTTTGGGTCCCCAATTCGTCGCCGAGGCTCTATCCCCCGATTTTCCCGCTTTAGAGATTGCTTTTATTGATAATACCGACCCCAAAGGCATCGATCGCACCTTAGCCCATTTACCCCTAGCTACCACCCTGGTTATCGTCACCAGTAAATCCGGCGGCACTCCCGAAGCGAGAAACGGAATGTTAGAAGTCCGCAACGCTTACGAAAAACAAGATTTAGACTTTCCCCAACACGCAGTCGCCGTCACTATGCCTGGTAGCCAACTGGACAAACACGCCCAAGAT	TCCCACCTATTCGGAAGATTTAGGGGTAGATATCAATAATTTACTGGTGGCACAACCGGACACGGGGGAGGCTGCCTTAGAAATAGTTGACCAGTTAGTGCGTTCTTCGGCCGTGGATATCGTTGTCATCGACTCGGTGGCCGCTTTAGTGCCGCGGGCGGAAATTGAAGGGGAAATGGGGGATAATCAGGTGGGTTTGCAGGCCCGTTTGATGAGTAAAGCCCTGCGAAAAATTGCCGGTAATATTGGTAAATCCGGTTGTGTGGTGATTTTCCTCAACCAACTGCGGCAAAAAATCGGTGTCACCTACGGCAATCCTGAAGTGACCACCGGAGGAACGGCCTTAAAATTTTATGCCTCGGTACGTTTAGATATCCGTCGCATTCAAACTTTGAAAAAAGGCACGGAAGGGGAATACGGAATTCGGGCTAAAGTTAAGGTGGCTA	CGGCGGATATGTTAACCGAAATTGGGGTTCACTATGTGGTTATCGGTCACAGTGAACGCCGGCAATATTTCGGCGAAACCGATGAAACCGTCAATTTAAGGGTCATATCTGCCCAAAAACAAGGTTTAATCCCGATTATCTGTGTGGGAGAAAGTAAAGCCCAAAGAGATGCTGGAGAAACGGAAAAGGTAATTATCAAGCAAATTCAAGGGGGTTTAGTCAATGTTGACCAAAAAAACCTCGTTATCGCCTACGAACCCATCTGGGCGATTGGCACGGGGGAAACCTGCGAAAGCGAGGAAGCGAACCGCGTTATCGGTTTGATTCGACAACAATTAGACAATCCCGACGTAACCATTCAGTACGGTGGT---TCGGTAAAACCCGATAATATCGATGAAATTATGGCTCAATCGCAG
142	CCTGATTATTATCCCCAATAACCAGTTATTACAGGTAATACCCGCCGAAACTCCCCTACAGGAGGCTTTTCGCGTCGCTGATGATGTGCTGCGGCAAGGGGTGCAGGGCATCTCGGACATTATCACTATCCCCGGTCTGGTGAATGTGGATTTCGCCGATGTGCGGGCAGTGATGGCCGATGCGGGTTCGGCCCTAATGGGCATCGGCATCGGTTCCGGAAAATCTCGGGCTAAGGAAGGAGCGATCGCTGCTATTTCCTCGCCGTTACTGGAATCCTCGATCGAAGGGGCGAAAGGTGTGGTCTTTAACATCACCGGTGGTCAAGACCTAACCCTACACGAAGTCAATGCCGCCGCCGAAATTATCTATGAAGTGGTGGATCCCAACGCTAATATCATCTTTGGGGCA	TAGCATCAAAGAACCGAGAACCGGTGAATGGTATAGCCGCGATCCTCGCTCTATTGCCCAGAAAGCGATCAGTTATCTTAGCACTACCGGTTTAGGTGATACCGTATATTTTGGACCAGAAGCAGAATTTTTCCTCTTTGATAGCGCTCGTTTTGACCAAACCGCCAACTCCGGCTATTACTACATGGATAGTGTCGAAGGTCGTTGGAATAGCGGTAAAGACGAAAAAGACGGAAATCTTGCCTATAAACCCGCCTACAAACAGGGTTATTTCCCCGTTAGTCCCACCGATACCTCTCAAGACATTCGCACGGAAATGCTCTTAACCATGGCCGACTGCGGAGTTCCCATCGAAAAACATCACCATGAAGTCGCTACTGGTGGTCAAAACGAGTTAGGGATTAAATTCTCTACCCTAGTACGGGCCGCCGACTACTTGATGACCTACAAA	GTTAGGACTGAATTGGGATGAGGGTCCTTTTTTTCAAACTCAACGCCTTAATTATTATCGTCAAGCTATTCAAACCCTGCTCGATCGAGGTTTAGCCTATCGTTGTTATTGTACCCCGGAAGAATTGGAAAAAATGCGGGAAGAACAAAAAGCCCGCAATCTTGCCCCCCGTTACGATAATCGTCATCGTTATCTCACCCCCGAACAACAAGCTCAATTCGAGCAAGCGGGAAGAAAAGCAGTAATTCGTTTTATTATTGACGACGATCAAGAAATTATTTGGCAGGATTTAATCCGGGAAAAAGTCATCTGGAAAGGTAGTGATTTAGGTGGCGATATGGTGATCGCTCGTACCCCAGAAAATGCGGAGGAAAACTTCGGTCAGCCTCTCTATAATTTAGCGGTAGTTGTTGATGATATCGATATGGAA	CTTAAATGCCGGTGTTAAAATCACCTTTAGCGATTACCGTGCCGAAGAACCCCACATCGAAACCTATTGTTATGAGGGGGGTATTAAAGAATACGTCGCCTATATGTGTCGGGAAAAAGAAACCCTGCACAAAGATATTATCTATGTATCGGGGGAAAAGACGGGAATTAATATCGAAGTGGCTTTTCAGTGGTGTATAGATGCCTATAGCGACAATATTCTCGGTTTTGCTAATAACATCCGCACCATTGACGGGGGAACTCATCTAGAAGGATTAAAGGCAGTTCTGACCCGTACTTTAAATAATGTTGCTCGTAAACGCAATAAAATTAAAGAAAACGAGCCTAATCTAGCGGGGGAAAACGTCCGCGAGGGTTTAACCGCCGTTATTTCCGTAAAAGTCCCCGAACCGGAAT	TAACCAGGAATTGCGGGACGAAATCACTGAACCCCTAGCACAGATCAAAGAATTTGTCAAGAAAATTCACTCCGGAGCAATTAAGCCGCCCAATCGGTCAAAATTCACCCATGTTCTCTGTGTAGGCATCGGGGGGTCTGCTTTGGGTCCCCAATTCGTCGCCGAGGCTCTATCCCCCGATTTTCCCGCTTTAGAGATTGCTTTTATTGATAATACCGACCCCAAAGGCATCGATCGCACCTTAGCCCATTTACCCCTAGCTACCACCCTGGTTATCGTCACCAGTAAATCCGGCGGCACTCCCGAAGCGAGAAACGGAATGTTAGAAGTCCGCAACGCTTACGAAAAACAAGATTTAGACTTTCCCCAACACGCAGTCGCCGTCACTATGCCTGGTAGCCAACTGGACAAACACGCCCAAGAT	TCCCACCTATTCGGAAGATTTAGGGGTAGATATCAATAATTTACTGGTAGCACAACCGGATACGGGGGAGGCAGCCTTAGAAATAGTTGACCAGTTAGTGCGTTCTTCGGCCGTGGATATCGTCGTCATCGACTCGGTGGCCGCTTTAGTGCCGAGGGCGGAAATTGAGGGGGAAATGGGGGATAATCAGGTGGGTTTGCAGGCCCGTTTGATGAGTAAAGCCCTGCGAAAAATTGCTGGTAATATTGGTAAATCCGGTTGTGTGGTGATTTTCCTCAACCAACTGCGGCAAAAAATCGGTGTCACCTACGGCAATCCTGAAGTGACCACCGGAGGAACGGCCTTAAAATTCTATGCCTCGGTGCGTTTAGATATCCGTCGCATTCAAACTTTGAAAAAAGGCACGGAAGGGGAATACGGAATTCGGGCTAAAGTTAAGGTGGCTA	CGGCGGATATGTTAACCGAAATTGGGGTTCACTATGTGGTTATCGGTCACAGTGAACGCCGGCAATATTTCGGCGAAACCGATGAAACCGTCAATTTAAGGGTCATATCTGCCCAAAAACAAGGTTTAATCCCGATTATCTGTGTGGGAGAAAGTAAAGCCCAAAGAGATGCTGGAGAAACGGAAAAGGTAATTATCAAGCAAATTCAAGGGGGTTTAGTCAATGTTGACCAAAAAAACCTCGTTATCGCCTACGAACCCATCTGGGCGATTGGCACGGGGGAAACCTGCGAAAGCGAGGAAGCGAACCGCGTTATCGGTTTGATTCGACAACAATTAGACAATCCCGACGTAACCATTCAGTACGGTGGT---TCGGTAAAACCCGATAATATCGATGAAATTATGGCTCAATCGCAG
143	CCTGATTATTATCCCCAATAACCAGTTATTACAGGTAATACCCGCCGAAACTCCCCTACAGGAGGCTTTTCGCGTCGCTGATGATGTGCTGCGGCAAGGGGTACAGGGTATCTCGGATATTATCACTATCCCCGGTCTGGTCAATGTGGATTTCGCCGATGTGCGGGCAGTGATGGCCGATGCGGGTTCAGCCCTAATGGGCATCGGCATCGGTTCCGGAAAATCTCGGGCTAAGGAAGGAGCGATCGCTGCTATTTCCTCGCCGTTACTGGAATCCTCGATCGAAGGGGCGAAAGGTGTGGTCTTTAACATCACCGGTGGTCAAGACCTAACCCTACACGAAGTCAATGCCGCCGCCGAAATTATCTATGAAGTGGTGGATCCCAACGCTAATATCATCTTTGGGGCA	TAGCATCAAAGAACCGAGAACCGGTGAATGGTATAGCCGCGATCCTCGCTCTATTGCCCAGAAAGCGATCAATTATCTTAGCACTACCGGTTTAGGTGATACCGTATATTTTGGACCAGAAGCAGAATTTTTCCTCTTTGATAGCGCTCGTTTCGACCAAACCGCCAACTCCGGCTACTACTACATGGATAGTGTCGAAGGTCGTTGGAATAGCGGTAAAGACGAAAAGGACGGAAATCTTGCCTATAAACCCGCCTACAAACAGGGTTATTTCCCCGTTAGTCCCACCGATACCTCTCAAGACATTCGCACGGAAATGCTCTTAACCATGGCCGACTGCGGAGTTCCCATCGAAAAACATCACCACGAAGTCGCTACCGGTGGTCAAAACGAGCTAGGGATTAAATTCTCTACCCTAGTACGGGCCGCCGACTACTTGATGACCTACAAA	GTTAGGACTGAATTGGGATGAAGGTCCTTTTTTTCAAACTCAACGCCTTAATTATTATCGTCAAGCTATTCAAACCCTGCTCGATCGAGGTTTAGCCTATCGTTGTTATTGTACCCCGGAAGAATTGGAAAAAATGCGGGAAGAACAAAAAGCCCGCAATCTTGCCCCCCGTTACGATAATCGTCATCGTTATCTCACCCCCGAACAACAAGCTCAATTCGAGCAAGCGGGAAGAAAAGCAGTAATTCGTTTTATTATTGATGATGATCGAGAAATTATTTGGCAGGATTTAATCCGGGAAAAAGTTATCTGGAAAGGTAGTGATTTAGGTGGCGATATGGTGATCGCTCGTACCTCGGAAAATGCGGAAGAAAACTTCGGTCAGCCTCTCTATAATTTAGCGGTAGTTGTTGATGATATCGATATGGAA	CTTAAATGCGGGTGTTAAAATCACCTTTAGCGATTACCGTCCCGAAGAACCCCACATCGAAACCTATTGTTATGAGGGGGGTATTAAAGAATACGTCGCCTATATGTGTCGGGAAAAAGAAACCCTGCACAAAGATATTATCTATGTATCGGGGGAAAAGACGGGAATTAATATCGAAGTGGCTTTTCAGTGGTGTATAGATGCCTATAGCGACAATATTCTCGGTTTTGCTAATAATATCCGCACCATTGACGGGGGAACTCATCTAGAGGGATTAAAGGCAGTCCTGACCCGTACTTTAAATAATGTTGCTCGTAAACGCAATAAAATTAAAGAAAACGAGCCTAATCTAGCGGGGGAAAACGTCCGCGAGGGTTTAACCGCCGTTATTTCCGTAAAAGTCCCCGAACCGGAAT	TAACCAGGAATTGCGGGACGAAATCACTGAACCCCTAGCACAGATCAAAGAATTTGTCAAGAAAATTCACTCCGGAGCAATTAAGCCGCCCAATCGGTCAAAATTCACCGATATTCTCTGTGTAGGCATCGGGGGGTCTGCTTTGGGTCCCCAATTCGTCGGTTCGGCTCTATCCCCCCTTAATCCCCCCTTAGAGATTGCTTTTATTGATAATACCGACCCCAAAGGCATCGATCGCACCTTAGCCCATTTACCCCTAGCTACCACCCTGGTTATCGTCACCAGTAAATCCGGCGGCACTCCCGAAGCGAGAAACGGAATGTTAGAAGTCCGCAACGCTTACGAAAAACAAGATTTAGACTTTCCCCAACACGCAGTCGCCGTCACTATGCCTGGTAGCCAACTGGACAAATACGCCCAAGAT	TCCCACCTATTCGGAAGATTTAGGGGTAGATATCAATAATTTACTGGTAGCACAACCGGATACGGGGGAGGCTGCCTTAGAAATAGTTGACCAGTTAGTGCGTTCTTCGGCCGTGGATATCGTTGTCATCGACTCGGTGGCCGCTTTAGTGCCGCGGGCGGAAATTGAGGGGGAAATGGGGGATAATCAGGTGGGTTTGCAGGCCCGTTTGATGAGTAAAGCCCTGCGAAAAATTGCCGGTAATATTGGTAAATCGGGTTGTGTGGTGATTTTCCTCAACCAACTGCGGCAAAAAATCGGTGTCACCTACGGCAATCCTGAAGTGACCACCGGGGGAACGGCCTTAAAATTCTATGCCTCGGTGCGTTTAGATATCCGTCGCATTCAAACTTTGAAAAAAGGCACGGAAGGGGAATACGGAATTCGGGCTAAAGTTAAGGTGGCTA	CGGCGGATATGTTAACCGAAATTGGGGTTCACTATGTGGTTATCGGTCACAGTGAACGCCGGCAATATTTCGGCGAAACCGATGAAACCGTCAATTTAAGGGTTATATCTGCCCAAAAACAAGGTTTAATCCCGATTATCTGTGTGGGAGAAAGTAAAGCCCAAAGAGATGCTGGAGAAACGGAAAAGGTAATTATCAAGCAAATTCAAGGGGGTTTAGTCAATGTTGACCAAAAAAACCTCGTTATCGCCTACGAACCCATCTGGGCGATTGGCACGGGGGAAACCTGCGAAAGCGAGGAAGCGAACCGCGTTATCGGTTTGATTCGACAACAATTAGACAATCCCGACGTAACCATTCAGTACGGTGGT---TCGGTAAAACCCGATAATATCGATGAAATTATGGCTCAATCGCAG
144	CCTGATTATTATCCCCAATAACCAGTTATTACAGGTAATACCCGCCGACACTCCCCTACAGGAGGCTTTTCGGGTCGCTGATGATGTGCTGCGCCAAGGGGTACAGGGCATCTCGGATATTATCACTATCCCCGGTCTGGTGAATGTGGATTTCGCCGATGTGCGGGCAGTGATGGCCGATGCGGGTTCAGCCCTAATGGGCATCGGCATCGGTTCCGGAAAATCTCGGGCTAAGGAAGGAGCGATCGCTGCTATTTCCTCGCCGTTACTGGAATCCTCGATCGAAGGTGCGAAAGGCGTAGTCTTTAACATCACCGGTGGTCAAGATCTAACCCTACACGAAGTCAATGCCGCCGCCGAAATTATCTATGAAGTGGTGGATCCCAACGCTAATATCATCTTCGGGGCA	TAGCATTAAAGAACCGAGAACTGGTGAATGGTATAGCCGCGATCCTCGCTCTATTGCCCAGAAAGCGATCGATTATCTTAGCACTACCGGTTTAGGTGATACCGTATTTTTTGGACCGGAAGCGGAATTTTTCCTTTTTGATAGCGCTCGTTTTGACCAAACCGCCAACGCAGGCTATTACTACATGGATAGTGTCGAAGGTCGTTGGAATAGCGGTAAAGACGAAAAGGACGGAAATCTTGCCTATAAACCCGCCTACAAACAGGGTTATTTCCCCGTTAGCCCCACCGATACCTCTCAAGATATTCGCACGGAAATGCTCTTAACCATGGCCGACTGCGGAGTTCCCATCGAAAAACATCACCACGAAGTCGCTACCGGTGGTCAAAACGAGTTAGGGATTAAATTCTCTACCCTAGTACGGGCCGCCGACTACTTGATGACCTACAAA	GTTAGGACTGAATTGGGATGAAGGTCCTTTTTTTCAAACTCAACGCCTTAATTATTATCGTCAGGCTATTCAAACCCTGCTCGATCGAGGTTTAGCCTATCGTTGTTATTGTACCCCGGAAGAATTGGAAAAAATGCGGGAAGAACAAAAAGCCCGCAATCTTGCCCCCCGTTATGATAATCGTCATCGTTATCTCACCCCCGAACAACAAGCGCAATTCGAGCAAGCGGGAAGAAAAGCAGTAATTCGTTTTATTATTGATGACGATCAAGAAATTATTTGGCAGGATTTAATCCGGGAAAAAGTTATCTGGAAAGGTAGTGATTTAGGGGGGGATATGGTGATCGCTCGTACCTCGGAAAATGGGGAAGAAAACTTCGGTCAGCCTCTCTATAATTTAGCGGTAGTTGTTGATGATATCGATATGGCA	CTTAAATGCCGGTGTTAAAATCACCTTTAGCGATTACCGTCCCGAAGAACCCCACATCGAAACCTATTGTTATGAGGGGGGTATTAAAGAATACGTCGCCTATATGTGTCGGGAAAAAGAAACCCTGCACAAAGATATTATCTATGTATCGGGGGAAAAGAACGGAATTAATATCGAAGTGGCGTTTCAGTGGTGTATAGATGCCTATAGCGACAATATTCTCGGTTTTGCTAATAATATCCGCACCATTGACGGGGGAACTCATCTAGAGGGATTAAAAGCCGTTCTGACCCGTACTTTAAATAATGTCGCTCGTAAACGCAATAAAATTAAAGAAAACGAGCCTAATCTAGCGGGGGAAAACGTCCGCGAGGGTTTAACCGCCGTTATTTCCGTAAAAGTCCCCGAACCAGAAT	TAACCAGGAATTGCGGGACGAAATCACCGAACCCATAGCACAGATCAAAGAATTTGTCAAGAAAATTCACTCTGGAGCGATTAAGCCGCCCAATCGGTCAAAATTCACCCATATTCTCTGTGTCGGCATCGGGGGGTCTGCTTTGGGTCCCCAATTCGTTGCCGAGGCTCTAGCACCCGATTTTCCCCCCTTAGAGATTGCTTTTATTGATAATACCGACCCCAAAGGCATCGATCGCACCCTAGCCCATTTACCCTTAGCTACCACTCTCGTTATCGTCACCAGTAAATCCGGCGGCACTCCCGAAGCGAGAAACGGAATGTTAGAAGTCCGCAACGCTTACGAAAAACTGGATTTAGACTTTCCGCAACACGCGGTCGCCGTCACCATGCCTGGTAGCCAACTGGACAAATACGCCCAAGAT	TCCCACCTATTCGGAAGATTTAGGGGTAGATATCAATAATTTACTGGTGGCACAACCGGACACGGGGGAGGCAGCCTTAGAAATAGTTGACCAGTTAGTGCGTTCTTCGGCCGTGGATATCGTTGTCATCGACTCGGTGGCCGCTTTAGTGCCGCGGGCGGAAATTGAAGGGGAAATGGGGGATAATCAGGTGGGTTTGCAGGCCCGTTTGATGAGTAAAGCCCTGCGAAAAATTGCTGGTAATATTGGTAAATCGGGTTGTGTGGTGATTTTCCTCAACCAACTGCGGCAAAAAATCGGTGTCACCTACGGCAATCCTGAAGTGACCACCGGAGGAACGGCCTTAAAATTTTATGCCTCGGTACGTTTAGATATCCGTCGCATTCAAACTTTGAAAAAAGGCACGGAAGGAGAATACGGAATTCGGGCTAAAGTTAAGGTGGCTA	CGGCGGATATGTTAACCGAAATTGGGGTTCACTATGTGGTTATCGGTCACAGTGAACGCCGGCAATATTTCGGCGAAACCGATGAAACCGTCAATTTAAGGGTTATATCTGCCCAAAAACAAGGTTTAATCCCGATTATCTGTGTGGGAGAAAGTAAAGCCCAAAGAGATGCCGGAGAAACGGAAAAGGTAATTATCAAGCAAATTCAAGGGGGTTTAGTCAATGTTGACCAAAAAAACCTCGTTATCGCCTACGAACCCATCTGGGCGATTGGGACGGGGGAAACCTGCGAAAGCGAGGAAGCTAACCGCGTTATCGGTTTGATTCGGCAACAATTAGACAATCCCGAAGTAACCATTCAGTACGGTGGT---TCGGTAAAACCCGATAATATCGATGAAATTATGGCTCAATCGCAG
145	CCTGATTATTATCCCCAATAACCAGTTATTACAGGTAATACCCGCCGAAACTCCCCTACAGGAGGCTTTTCGGGTCGCCGATGATGTGCTGCGCCAAGGGGTACAGGGCATCTCGGATATTATCACTATCCCCGGTCTGGTAAATGTGGATTTCGCCGATGTGCGGGCAGTGATGGCCGATGCAGGCTCGGCCCTAATGGGCATCGGCATCGGTTCCGGAAAATCTCGGGCTAAGGAAGGAGCGATCGCTGCTATTTCCTCGCCGTTACTGGAATCCTCGATCGAAGGGGCGAAAGGTGTAGTCTTTAACATCACCGGTGGTCAAGATCTAACCCTACATGAAGTCAATGCCGCCGCAGAAATTATCTATGAAGTGGTGGATCCCAACGCTAATATCATCTTTGGGGCA	TAGCATCAAAGAACCGAGAACCGGTGAATGGTATAGCCGCGATCCTCGCTCTATTGCTCAGAAAGCGATCGATTATCTTAGCACTACCGGTTTAGGTGATACCGTATATTTTGGACCGGAAGCGGAATTTTTCCTCTTTGATAGCGCTCGTTTCGACCAAACCGCCAACTCGGGCTATTACTACATGGATAGTGTCGAAGGTCGTTGGAATAGCGGTAAAGACGAAAAAGAAGGAAATCTTGCCTATAAACCCGCCTACAAACAGGGTTATTTCCCCGTTAGTCCCACCGACACCTCTCAAGATATCCGCACGGAAATGCTCTTAACCATGGCCGACTGCGGAGTTCCCATCGAAAAACATCACCATGAAGTCGCCACTGGTGGTCAAAACGAGCTAGGGATTAAATTCTCTACCCTAGTACGGGCTGCCGACTACTTGATGACCTATAAA	GTTAGGACTGAATTGGGATGAAGGTCCTTTTTTTCAAACTCAACGCCTTAATTATTATCGTCAGGCTATTCAAACCCTGCTCGATCGAGGTTTAGCCTATCGTTGTTATTGTACCCCGGAAGAATTGGAAAAAATGCGGGAAGAACAAAAGGCCCACAATCTTGCCCCCCGTTACGATAATCGTCATCGTTATCTCACCCCCGAACAACAAGCGCAATTCGAGCAAGCGGGGAGAAAAGGAGTAATTCGTTTTATTATTGACGATGATCGAGAAATTATTTGGCAGGATTTAATCCGGGAAAAAGTTATCTGGAAAGGTAGTGATTTGGGGGGGGATATGGTGATCGCTCGTACCTCGGAAAATGCCGAGGAAAACTTCGGTCAGCCTCTCTATAATTTAGCGGTAGTTGTTGATGATATCGATATGGAA	CTTAAATGCCGGTGTTAAAATCACCTTTAGCGATTACCGTCCCGAAGAACCCCACATCGAAACCTATTGTTATGAGGGGGGTATTAAAGAATACGTCGCCTATATGTGTCGGGAAAAAGAAACCCTGCACAAAGATATTATCTATGTATCGGGGGAAAAGAACGGAATTAATATCGAAGTGGCGTTTCAGTGGTGTATAGATGCCTATAGCGACAATATTCTCGGTTTTGCTAATAATATCCGCACCATTGACGGGGGAACCCATCTAGAAGGATTAAAGGCAGTCCTAACTCGTACTTTAAATAATGTTGCTCGTAAACGCAATAAAATTAAAGAAAACGAGCCTAATCTAGCGGGGGAAAACGTCCGTGAGGGTTTAACCGCCGTTATTTCCGTAAAAGTCCCCGAACCGGAAT	TAACCAGGAACTGCGGGACGAAATCACCGAACCCATAGCACAGATCAAAGAATTTGTCAAGAAAATTCACTCCGGAGCGATTAAGCCACCCAATCGGGCAAAATTTAGCCATATTCTCTGTGTCGGCATCGGGGGGTCTGCTTTGGGTCCCCAATTCGTTGCCGAGGCTCTATCCCCCCTTAATCCCCCCTTAGAGATTGCTTTTATTGATAATACCGACCCTAAAGGCATCGATCGCACCTTAGCCCATTTACCCCTAGCTACCACCCTGGTTATCGTCACCAGTAAATCCGGCGGCACTCCCGAAGCGAGAAACGGAATGTTAGAAGTCCGCAACGCTTACGAAAAACAAGATTTAGACTTTCCGCCACACGCGGTCGCCGTCACTATGCCTGGTAGCCAACTGGACAAATACGCCCAAGAT	TCCCACCTATTCCGATGTTTTAGGGGTAGATATCAATAATTTACTGGTGGCACAACCGGACACGGGGGAGGCAGCCTTAGAAATAGTTGACCAGTTAGTGCGTTCTTCGGCCGTGGATATCGTCGTCATCGACTCGGTGGCCGCTTTAGTGCCGCGGGCGGAAATTGAGGGGGAAATGGGGGATAATCAGGTGGGTTTGCAGGCCCGTTTGATGAGTAAAGCCCTGCGAAAAATTGCTGGTAATATTGGTAAATCGGGTTGTGTGGTGATTTTCCTCAACCAACTGCGGCAAAAAATCGGTGTCACCTACGGCAATCCTGAAGTGACCACTGGAGGAACGGCCTTAAAATTTTATGCCTCGGTGCGTTTAGATATCCGTCGCATTCAAACTTTGAAAAAAGGCACGGAAGGGGAATACGGAATTCGGGCTAAAGTTAAGGTGGCTA	CGGCGGATATGTTAACCGAAATCGGGGTTCACTATGTGGTTATCGGTCACAGTGAACGCCGGCAATATTTCGGCGAAACCGATGAAACCGTCAATTTAAGGGTCATATCTGCCCAAAAACAAGGTTTAATCCCGATTATCTGCGTGGGAGAAAGTAAAGCCCAAAGAGATGCCGGAGAAACGGAAAAAGTAATTATCAAGCAAATTCAAGCAGGTTTAGTCAATGTTGACCAAAAAAACCTCGTTATCGCCTACGAACCCATCTGGGCGATTGGCACGGGGGAAACCTGCGAAAGTGAGGAAGCCAATCGGGTTATCGGTTTGATTCGGCAACAATTAGACAATCCCGAAGTCACCATTCAGTACGGGGGT---TCGGTAAAACCGGATAATATCGATGAAATTATGGCTCAATCGCAG
146	CCTGATTATTATCCCCAATAACCAGTTATTACAGGTAATACCCGCCGAAACTCCTCTACAGGAGGCTTTTCGCGTCGCCGATGATGTGCTGCGGCAAGGGGTACAGGGTATCTCGGATATTATCACTATCCCCGGTCTGGTGAATGTGGATTTCGCCGATGTGCGGGCAGTGATGGCCGATGCGGGTTCAGCCCTAATGGGCATCGGCATCGGTTCCGGAAAATCTCGGGCTAAGGAAGGAGCGATCGCGGCTATATCCTCACCGTTACTGGAATCCTCGATCGAAGGTGCGAAAGGTGTGGTCTTTAACATCACTGGTGGTCAAGACCTAACCCTACACGAAGTCAATGCCGCCGCTGAAATTATCTATGAGGTGGTTGATCCCAACGCTAATATCATCTTTGGGGCA	TAGCATCAAAGAACCGAGAACCGGTGAATGGTATAGCCGCGATCCTCGCTCTATTGCTCAGAAAGCGATCGATTATCTGAGCAGTACCGGTTTAGGTGATACTGTATTTTTTGGACCAGAAGCAGAATTTTTCCTTTTTGATAGCGCTCGTTTTGACCAAACCGCCAACTCCGGCTATTACTACATGGATAGTGTCGAAGGTCGTTGGAATAGCGGTAAAGACGAAAAAGACGGAAATCTTGCCTATAAACCCGCCTATAAACAGGGTTATTTCCCCGTTAGTCCCACCGATACCTCTCAAGACATTCGCACGGAAATGCTCTTAACCATGGCCGACTGCGGAGTTCCCATTGAAAAACATCACCATGAAGTCGCTACCGGTGGTCAAAACGAGTTAGGGATTAAATTCTCTACCCTAGTACGGGCCGCCGACTACTTGATGACCTACAAA	GTTAGGACTGAATTGGGATGAAGGTCCTTTTTTTCAAACTCAACGCCTTAATTATTATCGTCAGGCCATTCAAACCCTGCTCGATCGAGGTTTAGCCTATCGTTGTTATTGTACCCCGGAAGAATTGGAAAAAATGCGGGAAGAACAAAAAGCCCGCAATCTTGCCCCCCGTTACGATAATCGTCATCGTTATCTCACCCCCGAACAACAAGCTCAATTCGAGCAAGCGGGAAGAAAAGCAGTAATTCGTTTTATTATTGATGATGATCGAGAAATTATTTGGCAGGATTTAATCCGGGAAAAAGTCATCTGGAAAGGTAGTGATTTAGGGGGGGATATGGTGATCGCTCGTACCTCGGAAAATGGGGAGACAAACTTCGGTCAGCCTCTCTATAATTTAGCGGTAGTTGTTGATGATATCGATATGGAA	CTTAAATGCCGGTGTTAAAATCACCTTTAGCGATTACCGTCCCGAAGAACCCCACATCGAAACCTATTGTTATGAGGGGGGTATTAAAGAATACGTCGCCTATATGTGTCGGGAAAAAGAAACCCTGCACAAAGATATTATCTATGTATCGGGGGAAAAGAACGGAATTAATATCGAAGTGGCGTTTCAGTGGTGTATAGATGCCTATAGCGACAATATTCTCGGTTTTGCTAATAACATCCGCACCATTGACGGGGGAACTCACCTAGAAGGATTAAAAGCAGTTCTGACCCGTACTTTAAATAATGTCGCTCGTAAACGCAATAAAATTAAAGAAAACGAGCCTAATCTAGCGGGGGAAAACGTCCGCGAGGGTTTAACCGCCGTTATTTCCGTAAAAGTCCCCGAACCGGAAT	TAACCAGGAATTGCGGGACGAAATCACCGAACCAATAGCACAGATCAAAGAATTTGTCAAGAAAATTCACTCCGGAGCGATTAAGCCACCCAATCGGGCAAAATTTAGCCATATTCTCTGTGTAGGCATCGGGGGGTCTGCTTTGGGTCCCCAATTCGTTGCCGAGGCTCTATCCCCCCTTAATCCCCCCTTAGAGATTGCCTTTATTGATAATACCGACCCCAAAGGCATCGATCGCACCCTAGGCCATTTACCCCTAGCTACCACCCTGGTTATCGTCACCAGTAAATCCGGCGGCACTCCCGAAGCGAGAAATGGAATGTTAGAAGTCCGCAACGCTTACGAAAAACAAGATTTAGACTTTCCGCCACACGCAGTCGCCGTCACTATGCCTGGTAGCCAACTGGACAAATACGCCCAAGAT	TCCCACTTATTCGGATGTTTTAGGGGTAGATATCAATAATTTACTGGTGGCACAACCGGACACGGGGGAGGCAGCCTTAGAAATAGTTGACCAGTTAGTGCGTTCTTCGGCCGTGGATATCGTCGTCATCGACTCGGTGGCCGCTTTAGTGCCGAGGGCGGAAATTGAAGGGGAAATGGGGGATAATCAGGTGGGTTTGCAGGCCCGTTTGATGAGTAAAGCCCTGCGAAAAATTGCCGGTAATATTGGTAAATCCGGTTGTGTGGTGATTTTCCTCAACCAACTGCGGCAAAAAATCGGTGTCACCTACGGCAATCCTGAAGTCACCACTGGGGGAACGGCCTTAAAATTTTATGCCTCGGTGCGTTTAGATATCCGTCGCATTCAAACTTTGAAAAAAGGCACGGAAGGAGAATACGGAATTCGGGCTAAAGTTAAGGTGGCTA	CGGCGGATATGTTAACCGAAATTGGGGTTCACTATGTGGTTATCGGTCACAGTGAACGCCGGCAATATTTCGGCGAAACCGATGAAACCGTCAATTTAAGGGTCATATCTGCCCAAAAACAAGGTTTAACCCCAATTATCTGCGTGGGAGAAAGTAAAGCCCAAAGAGATGCCGGAGAAACGGAAAAGGTAATTATCAAGCAAATTCAAGCAGGTTTAGTCAATGTTGACCAAAAAAACCTCGTTATCGCCTACGAACCCATCTGGGCGATTGGCACGGGGGAAACCTGCGAAAGTGAGGAAGCCAATCGGGTTATCGGTTTGATTCGGCAACAATTAGACAATCCCGAAGTCATCATTCAGTACGGGGGT---TCGGTAAAACCGGATAACATCGATGAAATTATGGCTCAATCGCAG
147	CCTGATTATTATCCCCAATAACCAGTTATTACAGGTAATACCCGCCGAAACTCCCCTACAGGAGGCTTTTCGCGTCGCCGATGATGTGCTGCGGCAAGGGGTACAGGGTATCTCGGATATTATCACTATCCCCGGTCTGGTGAATGTGGATTTCGCCGATGTGCGGGCAGTGATGGCCGATGCGGGTTCAGCCCTAATGGGCATCGGCATCGGTTCTGGAAAATCTCGGGCTAAGGAAGGAGCGATCGCGGCTATATCCTCACCGTTACTGGAATCCTCGATCGAAGGTGCGAAAGGTGTGGTCTTTAACATCACTGGTGGTCAAGATCTAACCCTACACGAAGTCAATGCCGCCGCTGAAATTATCTATGAGGTGGTTGATCCCAACGCTAATATCATCTTTGGGGCA	TAGCATCAAAGAACCGAGAACCGGTGAATGGTATAGCCGCGATCCTCGCTCTATTGCCCAGAAAGCGATCGATTATCTGAGCAGTACCGGTTTAGGTGATACTGTATTTTTTGGACCAGAAGCAGAATTTTTCCTTTTTGATAGCGCTCGTTTTGACCAAACCGCCAACTCCGGCTATTACTACATGGATAGTGTCGAAGGTCGTTGGAATAGCGGTAAAGACGAAAAAGACGGAAATCTTGCCTATAAACCCGCCTACAAACAGGGTTATTTCCCCGTTAGTCCCACCGATACCTCTCAAGACATTCGCACGGAAATGCTCTTAACCATGGCCGACTGCGGAGTTCCCATTGAAAAACATCACCATGAAGTCGCTACTGGTGGTCAAAACGAGTTAGGGATTAAATTCTCTACCCTAGTACGGGCCGCCGACTACTTGATGACCTATAAA	GTTAGGACTGAATTGGGATGAAGGTCCTTTTTTTCAAACTCAACGCCTTAATTATTATCGTCAGGCCATTCAAACCCTGCTCGATCGAGGTTTAGCCTATCGTTGTTATTGTACCCCGGAAGAATTGGAAAAAATGCGGGAAGAACAAAAAGCCCGCAATCTTGCCCCCCGTTACGATAATCGTCATCGTTATCTCACCCCCGAACAACAAGCTCAATTCGAGCAAGCGGGAAGAAAAGCAGTAATTCGTTTTATTATTGACGATGATCGAGAAATTATTTGGCAGGATTTAATCCGGGAAAAAGTTATCTGGAAAGGTAGTGATTTAGGTGGCGATATGGTGATCGCTCGTACCCCAGAAAATGCCGAGGAAAACTTCGGTCAGCCTCTCTATAATTTAGCGGTAGTTGTTGATGATATCGATATGGCA	CTTAAATGCGGGTGTTAAAATCACCTTTAGCGATTACCGTCCCGAAGAACCCCACATCGAAACCTATTGTTATGAGGGGGGTATTAAAGAATACGTCGCCTATATGTGTCGGGAAAAAGAAACCCTGCACAAAGATATTATCTATGTATCGGGGGAAAAGACGGGAATTAATATCGAAGTGGCTTTTCAGTGGTGTATAGATGCCTATAGCGACAATATTCTCGGTTTTGCTAATAACATCCGCACCATTGACGGGGGAACTCATCTAGAGGGATTAAAGGCAGTTCTGACTCGTACTTTAAATAATGTTGCTCGTAAACGCAATAAAATTAAAGAAAACGAGCCTAATCTAGCGGGGGAAAACGTCCGCGAGGGTTTAACCGCCGTTATTTCCGTAAAAGTCCCCGAACCGGAAT	TAACCAGGAATTGCGGGACGAAATCACTGAACCCATAGCACAGATCAAAGAATTTGTCAAGAAAATTCACTCTGGAGCAATTAAGCCGCCCAATCGGTCAAAATTCACCCATATTCTCTGTGTAGGCATCGGGGGGTCTGCTTTGGGTCCCCAATTCGTTGCCGAGGCTCTATCCCCCCTTAATCCCCCCTTAGAGATTGCTTTTATTGATAATACCGACCCCAAAGGCATCGATCGCACCTTAGCCCATTTACCCCTAGCTACCACCCTGGTTATCGTCACCAGTAAATCTGGCGGCACTCCCGAAGCGAGAAACGGAATGTTAGAGGTCCGCAACGCTTACGAAAAACAAGATTTAGACTTTCCGCCACACGCGGTCGCCGTCACTATGCCTGGTAGCCAACTGGACAAATACGCCCAAGAT	TCCCACCTATTCGGATGTTTTAGGGGTAGATATCAATAATTTACTGGTGGCACAACCGGACACGGGGGAGGCAGCCTTAGAAATAGTTGACCAGTTAGTGCGTTCTTCGGCCGTGGATATCGTCGTCATCGACTCGGTGGCCGCTTTAGTGCCGAGGGCGGAAATTGAAGGGGAAATGGGGGATAATCAGGTGGGTTTGCAGGCCCGTTTGATGAGTAAAGCCCTGCGAAAAATTGCCGGTAATATTGGTAAATCCGGTTGTGTGGTGATTTTCCTCAACCAACTGCGGCAAAAAATCGGTGTCACCTACGGCAATCCTGAAGTCACCACTGGGGGAACGGCCTTAAAATTTTATGCCTCGGTGCGTTTAGATATCCGTCGTATTCAAACTTTGAAAAAAGGCACGGAAGGAGAATACGGAATTCGGGCTAAAGTTAAGGTGGCTA	CGGCGGATATGTTAACCGAAATCGGGGTTCACTATGTGGTTATCGGTCACAGTGAACGCCGGCAATATTTCGGCGAAACCGATGAAACCGTCAATTTAAGGGTCATATCTGCCCAAAAACAAGGTTTAACCCCGATTATCTGTGTGGGAGAAAGTAAAGCCCAAAGAGATGCCGGAGAAACGGAAAAAGTAATTATCAAGCAAATTCAAGCAGGTTTAGTCAATGTTGACCAAAAAAACCTCGTTATCGCCTACGAACCCATTTGGGCGATTGGCACGGGGGAAACCTGCGAAAGCGAGGAAGCTAACCGCGTTATCGGTTTGATTCGGCAACAATTAGACAATCCCGAAGTAAGCATTCAGTACGGTGGT---TCGGTAAAACCGGATAATATCGATGAAATTATGGCTCAATCGCAG
148	CCTGATTATTATCCCCAATAACCAGTTATTACAGGTAATACCCGCCGAAACTCCCCTACAGGAGGCTTTTCGCGTCGCTGATGATGTGCTGCGGCAAGGGGTGCAGGGCATCTCGGACATTATCACTATCCCCGGTCTGGTGAATGTGGATTTCGCCGATGTGCGGGCAGTGATGGCCGATGCGGGTTCGGCCCTAATGGGCATCGGCATCGGTTCCGGAAAATCTCGGGCTAAGGAAGGAGCGATCGCTGCTATTTCCTCGCCGTTACTGGAATCCTCGATCGAAGGGGCGAAAGGTGTGGTCTTTAACATCACCGGTGGTCAAGACCTAACCCTACACGAAGTCAATGCCGCCGCCGAAATTATCTATGAAGTGGTGGATCCCAACGCTAATATCATCTTTGGGGCA	TAGCATCAAAGAACCGAGAACCGGTGAATGGTATAGCCGCGATCCTCGCTCTATTGCCCAGAAAGCGATCGATTATCTTAGCACTACCGGTTTAGGTGATACCGTATATTTTGGACCAGAAGCAGAATTTTTCCTCTTTGATAGCGCTCGTTTTGACCAAACCGCCAACTCCGGCTATTACTACATGGATAGTGTCGAAGGTCGTTGGAATAGCGGTAAAGACGAAAAGGACGGAAATCTTGCCTATAAACCCGCCTACAAACAGGGTTATTTCCCCGTTAGTCCCACCGATACCTCTCAAGACATTCGCACGGAAATGCTCTTAACTATGGCCGACTGCGGAGTTCCCATCGAAAAACATCACCATGAAGTCGCTACTGGTGGTCAAAACGAGTTAGGGATTAAATTCTCTACCCTAGTACGGGCTGCTGACTACTTGATGACCTACAAA	GTTAGGACTGAATTGGGATGAAGGTCCTTTTTTTCAAACTCAACGCCTTAATTATTATCGTCAAGCTATTCAAACCCTGCTCGATCGAGGTTTAGCCTATCGTTGTTATTGTACCCCGGAAGAATTGGAAAAAATGCGGGAAGAACAAAAAGCCCGCAATCTTGCCCCCCGTTACGATAATCGTCACCGTTATCTCACCCCCGAACAACAAGCTCAATTCGAGCAAGCGGGAAGAAAAGCAGTAATTCGTTTTATTATTGATGATGATCGAGAAATTATTTGGCAGGATTTAATCCGGGAAAAAGTTATCTGGAAAGGTAGTGATTTAGGTGGCGATATGGTGATCGCTCGTACCCCAGAAAATGCGGAAGAAAACTTCGGTCAGCCTCTCTATAATTTAGCGGTAGTTGTTGATGATATCGATATGGAA	CTTAAATGCTGGTGTTAAAATCACCTTTAGCGATTACCGTCCCGAAGAACCCCACATCGAAACCTATTGTTATGAGGGGGGTATTAAAGAATACGTCGCCTATATGTGTCGGGAAAAAGAAACCCTGCACAAAGATATTATCTATGTATCGGGGGAAAAGACGGGAATTAATATCGAAGTGGCTTTTCAGTGGTGTATAGATGCCTATAGCGACAATATTCTCGGTTTTGCTAATAACATCCGCACCATTGACGGGGGAACTCACCTAGAAGGATTAAAGGCAGTCCTGACCCGTACTTTAAATAATGTTGCTCGTAAACGCAATAAAATTAAAGAAAACGAGCCTAATCTAGCGGGGGAAAACGTCCGCGAGGGTTTAACCGCCGTTATTTCCGTAAAAGTCCCCGAACCGGAAT	TAACCAGGAATTGCGGGACGAAATCACCGAACCCCTAGCACAGATCAAAGAATTTGTCAAGAAAATTCACTCTGGAGCAATTAAGCCGCCCAATCGGTCAAAATTCACCCATGTTCTCTGTGTAGGCATCGGGGGGTCTGCTTTGGGTCCCCAATTCGTCGCCGAGGCTCTAGCACCCGATTTTCCCGCCTTAGAGATTGCTTTTATTGATAATACCGACCCCAAAGGCATCGATCGCACCTTAGCCCATTTACCCCTAGCTACCACCCTGGTTATCGTCACCAGTAAATCCGGCGGCACTCCCGAAGCGAGAAACGGAATGTTAGAAGTCCGCAACGCTTACGAAAAACTAGATTTAGACTTTCCCCAACACGCAGTCGCCGTCACTATGCCTGGTAGCCAACTGGACAAATACGCCCAAGAT	TCCCACCTATTCGGAAGATTTAGGGGTAGATATCAATAATTTACTGGTGGCACAACCGGATACGGGGGAGGCTGCCTTAGAAATAGTTGACCAGTTAGTGCGTTCTTCGGCCGTGGATATCGTTGTCATCGACTCGGTGGCCGCTTTAGTGCCGCGGGCGGAAATTGAGGGGGAAATGGGGGATAATCAGGTGGGTTTGCAGGCCCGTTTGATGAGTAAAGCCCTGCGAAAAATTGCCGGTAATATTGGTAAATCGGGTTGTGTGGTGATTTTCCTCAACCAACTGCGGCAAAAAATCGGTGTCACCTACGGCAATCCTGAAGTGACCACCGGGGGAACGGCCTTAAAATTCTATGCCTCGGTGCGTTTAGATATCCGTCGCATTCAAACTTTGAAAAAAGGCACGGAAGGGGAATACGGAATTCGGGCTAAAGTTAAGGTGGCTA	CGGCGGATATGTTAACCGAAATTGGGGTTCACTATGTGGTTATCGGTCACAGTGAACGCCGGCAATATTTCGGCGAAACCGATGAAACCGTCAATTTAAGGGTTATATCTGCCCAAAAACAAGGTTTAATCCCGATTATCTGTGTGGGAGAAAGTAAAGCCCAAAGAGATGCTGGAGAAACGGAAAAGGTAATTATCAAGCAAATTCAAGGGGGTTTAGTCAATGTTGACCAAAAAAACCTCGTTATCGCCTACGAACCCATCTGGGCGATTGGCACGGGGGAAACCTGCGAAAGCGAGGAAGCGAACCGCGTTATCGGTTTGATTCGACAACAATTAGACAATCCCGACGTAACCATTCAGTACGGTGGT---TCGGTAAAACCCGATAATATCGATGAAATTATGGCTCAATCGCAG
149	CTTGATTATTATCCCCAATAACCAGTTATTACAGGTAATACCCGCCGAAACTCCCCTACAGGAGGCTTTTCGGGTCGCTGATGATGTGCTGCGCCAAGGGGTACAGGGCATCTCGGATATTATCACTATCCCCGGTCTGGTGAATGTGGATTTCGCCGATGTGCGGGCAGTGATGGCCGATGCGGGTTCGGCCCTAATGGGCATCGGCATCGGTTCTGGAAAATCTCGGGCTAAGGAAGGAGCGATCGCGGCTATATCCTCACCGTTACTGGAATCCTCGATCGAAGGGGCGAAAGGTGTGGTCTTTAACATCACTGGCGGTCAAGATCTAACCCTACACGAAGTCAATGCCGCCGCCGAAATTATCTATGAAGTGGTGGATCCCAATGCTAATATCATCTTTGGGGCA	TAGCATCAAAGAACCGAGAACCGGTGAATGGTATAGCCGCGATCCTCGCTCTATTGCTCAGAAAGCGATCGATTATCTGAGCAGTACCGGTTTAGGTGATACTGTATTTTTTGGACCAGAAGCAGAATTTTTCCTTTTTGATAGCGCTCGTTTCGACCAAACCGCCAACGCCGGCTATTATTACATGGATAGTGTCGAAGGTCGTTGGAATAGCGGTAAAGACGAAAAAGACGGAAATCTTGCCTATAAACCCGCCTACAAACAGGGTTATTTCCCCGTTAGTCCCACCGACACCTCTCAAGATATTCGCACGGAAATGCTCTTAACCATGGCCGACTGCGGAGTTCCCATCGAAAAACATCACCATGAAGTCGCTACCGGTGGTCAAAACGAGTTAGGGATTAAATTCTCTACCCTAGTACGGGCTGCCGACTACTTGATGACCTATAAA	GTTAGGATTGAATTGGGATGAAGGTCCTTTTTTTCAAACTCAACGCCTTAATTATTATCGTCAGGCCATTCAAACCCTGCTCGATCGAGGTTTAGCCTATCGTTGTTATTGTACCCCGGAAGAATTGGAAAAAATGCGGGAAGAACAAAAAGCCCGCAATCTTGCCCCCCGTTACGATAATCGTCATCGTTATCTCACCCCCGAACAACAAGCGCAATTCGAGCAAGGGGGGAGAAAAGCAGTAATTCGTTTTATTATTGATGACGATCAAGAAATTATTTGGCAGGATTTAATCCGGGAAAAAGTTATCTGGAAAGGTAGTGATTTAGGTGGCGATATGGTGATCGCTCGTACCTCGGAAAATGGGGAAGAAAACTTCGGTCAGCCTCTCTATAATTTGGCGGTAGTTGTTGATGATATCGATATGGAA	CTTAAATGCCGGTGTTAAAATCACCTTTAGCGATTACCGTCCCGAAGAACCCCACATCGAAACCTATTGTTATGAGGGGGGTATTAAAGAATACGTCGCCTATATGTGTCGGGAAAAAGAAACCTTGCACAAAGATATTATCTATGTATCGGGGGAAAAGAACGGAATTAATATCGAAGTGGCCTTTCAGTGGTGTATAGATGCCTATAGCGACAATATTCTCGGTTTTGCTAATAATATCCGCACCATTGACGGGGGAACTCATCTAGAAGGATTAAAGGCAGTTCTGACTCGTACTTTAAATAATGTCGCTCGTAAACGCAATAAAATTAAAGAAAACGAGCCTAATCTAGCGGGGGAAAACGTCCGCGAGGGTTTAACCGCCGTTATTTCCGTAAAAGTACCCGAACCGGAAT	TAACCAGGAATTGCGGGACGAAATCACCGACCCCATAGCACAGATCAAAGAATTTGTCAAGAAAATTCACTCCGGAGCGATTAAGCCGCCCAATCGGGGAAAATTTAGCCATATTCTCTGTGTCGGCATCGGGGGGTCTGCTTTGGGTCCCCAATTCGTGGCCGAGGCTCTATCCCCCCTTAATCCCCCCTTAGAGATTGCTTTTATTGATAATACCGACCCCAAAGGCATCGATCGCACCTTAGCCCATTTACCCCTAGCTACCACCCTGGTTATCGTCACCAGTAAATCCGGCGGCACTCCCGAAGCAAGAAACGGAATGTTAGAAGTCCGCAACGCTTACGAAAAACAAGATTTAGACTTTCCCCAACACGCGGTCGCCGTCACTATGCCTGGTAGCCAACTGGACAAATACGCCCAAGAT	TCCCACCTATTCGGAAGATTTAGGGGTAGATATCAATAATTTACTGGTGGCACAACCGGATACGGGGGAGGCAGCCTTAGAAATAGTTGACCAGTTAGTGCGTTCTTCGGCCGTGGATATCGTTGTCATCGACTCGGTGGCCGCTTTAGTGCCACGGGCGGAAATTGAAGGGGAAATGGGGGATAATCAGGTGGGTTTACAGGCCCGTTTGATGAGTAAAGCCCTGCGAAAAATTGCCGGTAATATTGGTAAATCCGGTTGTGTGGTGATTTTCCTCAACCAACTGCGGCAAAAAATCGGTGTCACCTACGGCAATCCTGAAGTGACCACCGGAGGAACGGCCTTAAAATTTTATGCCTCGGTACGTTTAGATATCCGTCGCATTCAAACTTTGAAAAAAGGCACGGAAGGAGAATACGGAATTCGGGCTAAAGTTAAGGTGGCTA	CGGCGGATATGTTAACCGAAATCGGGGTTCACTATGTGGTTATCGGTCACAGTGAACGCCGTCAATATTTCGGCGAAACCGATGAAACCGTCAATTTAAGGGTCATATCTGCCCAAAAACAAGGTTTAATCCCGATTATCTGCGTGGGAGAAAGTAAAGCCCAAAGAGATGCCGGAGAAACGGAAAAGGTAATTATCAAGCAAATTCAAGGTGGTTTAGTCAATGTTGACCAAAAAAACCTCGTTATCGCCTACGAACCCATCTGGGCGATTGGCACGGGGGAAACCTGCGAAAGCGAGGAAGCTAATCGGGTTATCGGTTTGATTCGGCAACAATTAGACAATCCCGAAGTAACCATTCAGTACGGTGGT---TCGGTAAAACCGGATAATATCGATGAAATTATGGCTCAATCGCAG
150	CCTGATTATTATCCCCAATAACCAGTTATTACAGGTAATACCCGCCGACACTCCCCTACAGGAGGCTTTTCGCGTCGCTGATGATGTGCTGCGGCAAGGGGTACAGGGGATATCGGACATTATCACTATCCCCGGTCTGGTGAATGTGGATTTCGCCGATGTGCGGGCAGTGATGGCCGATGCGGGTTCGGCCCTAATGGGCATCGGCATCGGTTCCGGAAAATCTCGGGCTAAGGAAGGAGCGATCGCTGCTATTTCCTCGCCGTTACTGGAATCCTCGATCGAAGGGGCGAAAGGTGTGGTCTTTAACATCACCGGTGGTCAAGATCTAACCCTACACGAAGTCAATGCCGCCGCCGAAATTATCTATGAAGTGGTAGATCCCAATGCTAATATCATCTTTGGGGCA	TAGCATCAAAGAACCGAGAACCGGTGAATGGTATAGCCGCGATCCTCGCTCTATTGCTCAGAAAGCGATCGATTATCTTAGCAGTACCGGTTTAGGTGATACCGTATTTTTTGGACCGGAAGCAGAATTTTTCCTCTTTGATAGCGCTCGTTTCGACCAAACCGCCAACTCCGGCTATTACTACATGGATAGTGTCGAAGGTCGTTGGAATAGCGGTAAAGACGAAAAAGACGGAAATCTTGCCTATAAACCCGCCTACAAACAGGGTTATTTTCCCGTTAGTCCCACCGATACCTCTCAAGACATTCGCACGGAAATGCTCTTAACGATGGCCGACTGCGGAGTTCCCATCGAAAAACATCACCATGAAGTCGCTACTGGTGGTCAAAACGAGCTAGGGATTAAATTCTCTACCCTAGTACGGGCTGCCGACTACTTGATGACCTATAAA	GTTAGGACTGAATTGGGATGAAGGTCCTTTTTTTCAAACTCAACGTCTTAATTATTATCGTCAGGCTATTCAAACTCTGCTCGATCGAGGTTTAGCCTATCGTTGTTATTGTACCCCGGAAGAATTGGAAAAAATGCGGGAAGAACAAAAAGCCCGCAATCTTGCCCCCCGTTACGATAATCGTCACCGTTATCTCACCCCCGAACAACAAGCGCAATTCGAGCAAGCGGGGAGAAAAGCAGTAATTCGTTTTATTATTGACGATGATCGAGAAATTATTTGGCAGGATTTAATCCGAGAAAAAGTTATCTGGAAAGGTAGTGATTTAGGTGGCGATATGGTGATCGCTCGTACCTCGGAAAATGCCGAGGAAAACTTCGGTCAGCCTCTTTATAATTTAGCGGTAGTTGTTGATGATATCGATATGGAA	CTTAAATGCCGGTGTTAAAATCACCTTTAGCGATTACCGTCCCGAAGAACCCCACATCGAAACCTATTGTTATGAGGGGGGTATTAAAGAATACGTCGCCTATATGTGTCGGGAAAAAGAAACCCTGCACAAAGATATTATCTATGTATCGGGGGAAAAGAACGGAATTAATATCGAAGTGGCGTTTCAGTGGTGTATAGATGCCTATAGCGACAATATTCTCGGTTTTGCTAATAACATCCGCACCATTGACGGGGGAACTCATCTAGAAGGATTAAAGGCAGTTCTGACTCGTACTTTAAATAATGTTGCTCGTAAACGCAATAAAATTAAAGAAAACGAGCCTAATCTAGCGGGGGAAAACGTCCGCGAGGGGTTAACCGCCGTTATTTCCGTAAAAGTCCCCGAACCGGAAT	TAACCAGGAATTGCGGGACGAAATCACCGAACCAATAGCACAGATCAAAGAATTTGTCAAAAAAATTCACTCCGGAGCGATTAAGCCGCCCAATCGGGCAAAATTTAGCCATATCCTCTGTGTCGGCATCGGGGGGTCTGCTTTGGGTCCCCAATTCGTCGGTTCGGCTCTATCCCCCCTTAATCCCCCCTTAGAGATTGCTTTTATTGATAATACCGACCCTAAAGGCATCGATCGCACCCTAGCCCATTTACCCCTAGCTACCACCCTGGTTATCGTCACCAGTAAATCCGGCGGCACTCCCGAAGCGAGAAACGGAATGTTAGAAGTCCGCAACGCTTACGAAAAACAAGATTTAGACTTTCCGCCACACGCGGTCGCCGTCACTATGCCGGGTAGCCAACTGGACAAATACGCCCAAGAT	TCCCACCTATTCGGAAGATTTAGGGGTAGATATCAATAATTTACTGGTGGCACAACCGGATACGGGGGAGGCTGCCTTAGAAATAGTTGACCAGTTAGTGCGTTCTTCGGCCGTGGATATCGTCGTCATCGACTCGGTGGCCGCTTTAGTGCCGCGGGCGGAAATTGAAGGGGAAATGGGGGATAATCAGGTGGGTTTACAGGCCCGTTTGATGAGTAAAGCCCTGCGAAAAATTGCCGGTAATATTGGTAAATCCGGTTGTGTGGTGATTTTCCTCAACCAACTGCGGCAAAAAATCGGTGTCACCTACGGCAATCCTGAAGTGACCACCGGAGGAACGGCCTTAAAATTTTATGCCTCGGTACGTTTAGATATCCGTCGCATTCAAACTTTGAAAAAAGGCACGGAAGGAGAATACGGAATTCGGGCTAAAGTTAAGGTGGCTA	CGTCGGATATGTTAACCGAAATTGGGGTTCACTATGTGGTTATCGGTCACAGTGAACGCCGGCAATATTTCGGCGAAACCGATGAAACAGTCAATTTGAGGGTCATATCTGCCCAAAAACAAGGTTTAACCCCGATTATCTGTGTGGGAGAAAGTAAAGCCCAAAGAGATGCCGGAGAAACGGAAAAGGTAATTATCAAGCAAATTCAAGGGGGTTTAGTCAATGTTGACCCAAAAAACCTCGTTATCGCCTATGAACCCATCTGGGCGATTGGCACCGGGGAAACCTGCGAAAGCGAGGAAGCCAATCGGGTTATCGGTTTGATTCGGCAACAATTAGACAATCCCGAAGTAACCATTCAGTACGGTGGT---TCGGTAAAACCCGATAATATCGATGAAATTATGGCTCAATCGCAG
151	CCTGATTATTATCCCCAATAACCAGTTATTACAGGTAATACCCGCCGAAACTCCCCTACAGGAGGCTTTTCGCGTCGCCGATGATGTGCTGCGACAAGGGGTACAGGGCATCTCGGACATTATCACTATCCCCGGTCTGGTAAATGTGGATTTCGCCGATGTGCGGGCAGTGATGGCCGATGCGGGTTCGGCCCTAATGGGCATCGGCATCGGTTCCGGAAAATCTCGGGCGAAGGAAGGAGCGATCGCTGCTATTTCCTCGCCGTTACTGGAATCCTCGATCGAAGGGGCGAAGGGTGTGGTCTTTAATATCACCGGCGGTCAAGATCTAACCCTACACGAAGTCAATGCCGCCGCGGAAATTATCTATGAAGTGGTGGATCCCAATGCTAATATCATCTTTGGGGCA	TAGCATTAAAGAACCGAGAACCGGTGAATGGTATAGCCGCGATCCTCGCTCTATTGCCCAGAAAGCGATCGATTATCTTAGCAGTACCGGTTTAGGTGATACCGTATTTTTTGGACCGGAAGCAGAATTTTTCCTCTTTGATAGCGCTCGTTTCGACCAAACCGCCAACGCCGGCTATTACTACATGGATAGTGTCGAAGGTCGTTGGAATAGCGGTAAAGAGGAAAAAGAGGGAAATCTTGCCTATAAACCCGCCTACAAACAGGGTTATTTCCCCGTTAGTCCCACCGACACCTCCCAAGACATTCGCACGGAAATGCTCTTAACCATGGCCGACTGCGGAGTTCCCATCGAAAAACATCACCACGAAGTCGCCACTGGTGGTCAAAACGAGTTAGGGATTAAATTCTCTACCCTAGTACGGGCCGCCGACTACTTGATGACCTACAAA	GTTAGGACTGAATTGGGATGAAGGTCCTTTTTTTCAAACTCAACGTCTTAATTATTATCGTCAGGCTATTCAAACCCTGCTTGATCGAGGTTTAGCCTATCGTTGTTATTGTACCCCGGAAGAATTGGAAAAAATGCGGGAAGAACAAAAAGCCCGCAATCTTGCCCCCCGTTACGATAATCGTCATCGTTATCTCACCCCCGAACAACAAGCTCAATTCGAGCAAGGGGGGAGAAAAGCAGTAATTCGTTTTATTATTGACGATGATCGAGAAATTATTTGGCAGGATTTAATCCGGGAAAAAGTCATCTGGAAAGGTAGTGATTTAGGGGGGGATATGGTGATCGCTCGTACCTCGGAAAATGCCGAGGAAAACTTCGGTCAGCCTCTCTATAATTTAGCGGTAGTTGTTGATGATATCGATATGGAA	CTTAAATGCCGGTGTTAAAATCACCTTTAGCGATTACCGTCCCGAAGAACCCCACATCGAAATCTATTGTTATGAGGGGGGTATTAAAGAATACGTCGCCTATATGTGTCGGGAAAAAGAAACCCTGCACAAAGATATTATCTATGTATCGGGGGAAAAGAACGGAATTAATATCGAAGTGGCGTTTCAGTGGTGTATAGATGCCTATAGCGACAATATTCTCGGTTTTGCTAATAATATCCGCACCATTGACGGGGGAACTCACCTAGAAGGATTAAAAGCCGTTCTGACTCGTACTTTAAATAATGTTGCTCGTAAACGCAATAAAATTAAAGAAAACGAGCCTAATCTAGCGGGGGAAAACGTCCGCGAGGGTTTAACCGCCGTTATTTCCGTAAAAGTCCCCGAACCGGAAT	TAACCAGGAATTGCGGGACGAAATCACCGAACCTATAGCACAGATCAAAGAATTTGTCAAAAAAATTCACTCCGGAGCGATTAAGCCGCCCAATCGGGCAAAATTTAGCCATATCCTCTGTGTCGGCATCGGGGGGTCTGCTTTGGGTCCCCAATTCGTTGCCGAGGCTCTATCCCCCCTTAATCCCCCCTTAGAGATTGCTTTTATTGATAATACCGACCCCAAAGGCATCGATCGCACCCTAGCCCATTTACCCCTAGCTACCACCCTGGTTATCGTCACCAGTAAATCTGGCGGCACTCCCGAAGCGAGAAACGGAATGTTAGAGGTCCGCAACGCTTACGAAAAACAAGATTTAGACTTTCCGCCACACGCAGTCGCCGTCACCATGCCGGGTAGCCAACTGGACAAATACGCCCAAGAT	TCCCACCTATTCAGATGTTTTAGGGGTAGATATCAATAATTTACTGGTGGCACAACCGGATACGGGGGAGGCAGCCTTAGAAATAGTTGACCAGTTAGTGCGTTCTTCGGCCGTGGATATCGTTGTCATCGACTCGGTGGCCGCTTTAGTGCCACGGGCGGAAATTGAAGGGGAAATGGGGGATAATCAGGTGGGTTTACAGGCCCGTTTGATGAGTAAAGCCCTGCGAAAAATTGCCGGTAATATTGGTAAATCCGGTTGTGTGGTGATTTTCCTCAACCAACTGCGGCAAAAAATCGGTGTCACCTACGGCAATCCTGAAGTCACCACCGGAGGAACGGCCTTAAAATTTTATGCCTCGGTACGTTTAGATATCCGTCGCATTCAAACTTTGAAAAAAGGCACGGAAGGAGAATACGGAATTCGGGCTAAAGTTAAGGTGGCTA	CGGCGGATATGTTAACCGAAATCGGGGTTCACTATGTGGTTATCGGTCACAGTGAACGCCGGCAATATTTCGGCGAAACCGATGAAACCGTCAATTTAAGGGTTATATCTGCCCAAAAACAAGGTTTAACCCCGATTATCTGTGTGGGAGAAAGTAAAGCCCAAAGAGATGCCGGAGAAACGGAAAAGGTAATTATCAAGCAAATTCAAGCAGGTTTAGTCAATGTTGACCAAAAAAACCTCGTTATCGCCTACGAACCCATCTGGGCGATTGGCACCGGGGAAACCTGCGAAAGCGAGGAAGCTAATCGGGTTATCGGTTTGATTCGGCAACAATTAGACAATCCCGAAGTAACCATTCAGTACGGTGGT---TCGGTAAAACCCGATAATATCGATGAAATTATGGCTCAATCCCAG
152	CCTGATTATTATCCCCAATAACCAGTTATTACAGGTAATACCCGCCGACACTCCCCTACAGGAGGCTTTTCGCGTCGCTGATGATGTGCTGCGGCAAGGGGTACAGGGGATCTCGGATATTATCACTATCCCCGGTCTGGTAAATGTGGATTTCGCCGATGTGCGGGCAGTGATGGCCGATGCGGGTTCGGCCCTAATGGGCATCGGCATCGGTTCCGGAAAATCTCGGGCTAAGGAAGGGGCGATCGCTGCTATTTCCTCGCCGTTACTGGAATCCTCGATCGAAGGGGCGAAAGGTGTGGTCTTTAATATCACCGGCGGTCAAGATCTAACCCTACACGAAGTCAATGCCGCCGCCGAAATTATCTATGAAGTGGTGGATCCCAACGCTAATATCATCTTCGGGGCA	TAGCATCAAAGAACCGAGAACCGGTGAATGGTATAGCCGCGATCCTCGCTCTATTGCCCAGAAAGCGATCGATTATCTTAGCACTACCGGTTTAGGTGATACCGTATATTTTGGACCGGAAGCAGAATTTTTCCTTTTTGATAGCGCTCGTTTCGACCAAACCGCCAACTCCGGCTATTACTACATGGATAGTGTCGAAGGTCGTTGGAATAGCGGTAAAGACGAAAAAGACGGAAATCTTGCCTATAAACCCGCCTACAAACAGGGTTATTTTCCCGTTAGTCCCACCGATACCTCTCAAGACATTCGCACGGAAATGCTCTTAACGATGGCCGACTGCGGAGTTCCCATCGAAAAACATCACCATGAAGTCGCTACTGGTGGTCAAAACGAGCTAGGGATTAAATTCTCTACCCTAGTACGGGCTGCCGACTACTTGATGACCTATAAA	GTTAGGACTGAATTGGGATGAAGGTCCTTTTTTTCAAACTCAACGCCTTAATTATTATCGTCAGGCCATTCAAACCCTGCTCGATCGAGGTTTAGCCTATCGTTGTTATTGTACCCCGGAAGAATTGGAAAAAATGCGGGAAGAACAAAAAGCCCGCAATCTTGCCCCCCGTTACGATAATCGTCACCGTTATCTCACCCCCGAACAACAAGCGCAATTCGAGCAAGCGGGGAGAAAAGCAGTAATTCGTTTTATTATTGACGATGATCGAGAAATTATTTGGCAGGATTTAATCCGGGAAAAAGTCATCTGGAAAGGTAGTGATTTAGGTGGCGATATGGTGATCGCTCGTACCTCGGAAAATGCCGAGGAAAACTTCGGTCAGCCTCTTTATAATTTAGCGGTAGTTGTTGATGATATCGATATGGAA	CTTAAATGCCGGTGTTAAAATCACCTTTAGCGATTACCGTCCCGAAGAACCCCACATCGAAACCTATTGTTATGAGGGGGGTATTAAAGAATACGTCGCCTATATGTGTCGGGAAAAAGAAACCCTGCACAAAGATATTATCTATGTATCGGGGGAAAAGAACGGAATTAATATCGAAGTGGCGTTTCAGTGGTGTATAGATGCCTATAGCGACAATATTCTCGGTTTTGCTAATAATATCCGCACCATTGACGGGGGAACCCATCTAGAAGGATTAAAGGCAGTTCTGACTCGTACTTTAAATAATGTCGCTCGTAAACGCAATAAAATTAAAGAAAACGAGCCTAATCTAGCGGGGGAAAACGTCCGCGAGGGTTTAACCGCCGTTATTTCCGTAAAAGTCCCCGAACCGGAAT	TAACCAGGAATTGCGGGACGAAATCACCGAACCTATAGCACAGATCAAAGAATTTGTCAAAAAAATTCACTCCGGAGCGATTAAGCCGCCCAATCGGGCAAAATTTAGCCATATCCTCTGTGTCGGCATCGGGGGGTCTGCTTTGGGTCCCCAATTCGTCGGTTCGGCTCTATCCCCCCTTAATCCCCCCTTAGAGATTGCTTTTATTGATAATACCGACCCTAAAGGCATCGATCGCACCCTAGCCCATTTACCCCTAGCTACCACCCTGGTTATCGTCACCAGTAAATCCGGCGGCACTCCCGAAGCGAGAAACGGAATGTTAGAAGTCCGCAACGCTTACGAAAAACAAGATTTAGACTTTCCGCCACACGCGGTCGCCGTCACTATGCCGGGTAGCCAACTGGACAAATACGCCCAAGAT	TCCCACCTATTCGGAAGATTTAGGGGTAGATATCAATAATTTACTGGTGGCACAACCGGATACGGGGGAGGCTGCCTTAGAAATAGTTGACCAGTTAGTGCGTTCTTCGGCCGTGGATATCGTCGTCATCGACTCGGTGGCCGCTTTAGTGCCGCGGGCGGAAATTGAAGGGGAAATGGGGGATAATCAGGTGGGTTTACAGGCCCGTTTGATGAGTAAAGCCCTGCGAAAAATTGCCGGTAATATTGGTAAATCCGGTTGTGTGGTGATTTTCCTCAACCAACTGCGGCAAAAAATCGGTGTCACCTACGGCAATCCTGAAGTGACCACCGGAGGAACGGCCTTAAAATTTTATGCCTCGGTACGTTTAGATATCCGTCGCATTCAAACTTTGAAAAAAGGCACGGAAGGAGAATACGGAATTCGGGCTAAAGTTAAGGTGGCTA	CGTCGGATATGTTAACCGAAATTGGGGTTCACTATGTGGTTATCGGTCACAGTGAACGCCGGCAATATTTCGGCGAAACCGATGAAACAGTCAATTTGAGGGTCATATCTGCCCAAAAACAAGGTTTAACCCCGATTATCTGTGTGGGAGAAAGTAAAGCCCAAAGAGATGCCGGAGAAACGGAAAAGGTAATTATCAAGCAAATTCAAGGGGGTTTAGTCAATGTTGACCCAAAAAACCTCGTTATCGCCTATGAACCCATCTGGGCGATTGGCACCGGGGAAACCTGCGAAAGCGAGGAAGCCAATCGGGTTATCGGTTTGATTCGGCAACAATTAGACAATCCCGAAGTAACCATTCAGTACGGTGGT---TCGGTAAAACCCGATAATATCGATGAAATTATGGCTCAATCGCAG
153	CCTGATTATTATCCCCAATAACCAGTTATTACAGGTAATACCCGCCGAAACTCCCCTACAGGAGGCTTTTCGCGTCGCCGATGATGTGCTGCGGCAAGGGGTACAGGGTATCTCGGACATTATCACTATCCCCGGTCTGGTAAATGTGGATTTCGCCGATGTGCGGGCAGTGATGGCCGATGCGGGTTCGGCCCTAATGGGCATCGGCATCGGTTCCGGAAAATCTCGGGCGAAGGAAGGAGCGATCGCTGCTATTTCCTCGCCGTTACTGGAATCCTCGATCGAAGGGGCGAAGGGTGTGGTCTTTAATATCACCGGCGGTCAAGATCTAACCCTACACGAAGTCAATGCCGCCGCGGAAATTATCTATGAAGTGGTGGATCCCAATGCTAATATCATCTTTGGGGCA	TAGCATTAAAGAACCGAGAACCGGTGAATGGTATAGCCGCGATCCTCGCTCTATTGCCCAGAAAGCGATCGATTATCTTAGCAGTACCGGTTTAGGTGATACCGTATTTTTTGGACCGGAAGCAGAATTTTTCCTCTTTGATAGCGCTCGTTTCGACCAAACCGCCAACGCCGGCTATTACTACATGGATAGTGTCGAAGGTCGTTGGAATAGCGGTAAAGAGGAAAAAGAGGGAAATCTTGCCTATAAACCCGCCTACAAACAGGGTTATTTCCCCGTTAGTCCCACCGACACCTCCCAAGACATTCGCACGGAAATGCTCTTAACCATGGCCGACTGCGGAGTTCCCATCGAAAAACATCACCACGAAGTCGCCACTGGTGGTCAAAACGAGTTAGGGATTAAATTCTCTACCCTAGTACGGGCTGCCGACTACTTGATGACCTATAAA	GTTAGGACTGAATTGGGATGAAGGTCCTTTTTTTCAAACTCAACGTCTTAATTATTATCGTCAGGCTATTCAAACCCTGCTTGATCGAGGTTTAGCCTATCGTTGTTATTGTACCCCGGAAGAATTGGAAAAAATGCGGGAAGAACAAAAAGCCCGCAATCTTGCCCCCCGTTACGATAATCGTCATCGTTATCTAACCCCCGAACAACAAGCTCAATTCGAGCAAGGGGGGAGAAAAGCAGTAATTCGTTTTATTATTGACGATGATCGAGAAATTATTTGGCAGGATTTAATCCGGGAAAAAGTCATCTGGAAAGGTAGTGATTTAGGGGGGGATATGGTGATCGCTCGTACCTCGGAAAATGCCGAGGAAAACTTCGGTCAGCCTCTCTATAATTTAGCGGTAGTTGTTGATGATATCGATATGGAA	CTTAAATGCCGGTGTTAAAATCACCTTTAGCGATTACCGTCCCGAAGAACCCCACATCGAAATCTATTGTTATGAGGGGGGTATTAAAGAATACGTCGCCTATATGTGTCGGGAAAAAGAAACCCTGCACAAAGATATTATCTATGTATCGGGGGAAAAGAACGGAATTAATATCGAAGTGGCGTTTCAGTGGTGTATAGATGCCTATAGCGACAATATTCTCGGTTTTGCTAATAATATCCGCACCATTGACGGGGGAACTCACCTAGAAGGATTAAAAGCCGTTCTGACTCGTACTTTAAATAATGTTGCTCGTAAACGCAATAAAATTAAAGAAAACGAGCCTAATCTAGCGGGGGAAAACGTCCGCGAGGGTTTAACCGCCGTTATTTCCGTAAAAGTCCCCGAACCGGAAT	TAACCAGGAATTGCGGGACGAAATCACCGAACCCATAGCACAGATCAAAGAATTTGTCAAGAAAATTCACTCTGGAGCGATTAAGCCGCCCAATCGGTCAAAATTCACCCATATTCTCTGTGTCGGCATCGGGGGGTCTGCTTTGGGTCCCCAATTCGTTGCCGAGGCTCTAGCACCCGATTTTCCCCCCTTAGAGATTGCTTTTATTGATAATACCGACCCCAAAGGCATCGATCGCACCCTAGCCCATTTACCCCTAGCTACCACCCTGGTTATCGTCACCAGTAAATCTGGCGGCACTCCCGAAGCGAGAAACGGAATGTTAGAGGTCCGCAACGCTTACGAAAAACAAGATTTAGACTTTCCGCCACACGCAGTCGCCGTCACCATGCCGGGTAGCCAACTGGACAAATACGCCCAAGAT	TCCCACCTATTCGGATGTTTTAGGGGTAGATATCAATAATTTACTGGTGGCACAACCGGATACGGGGGAGGCAGCCTTAGAAATAGTTGACCAGTTAGTGCGTTCTTCGGCCGTGGATATCGTTGTCATCGACTCGGTGGCCGCTTTAGTGCCACGGGCGGAAATTGAAGGGGAAATGGGGGATAATCAGGTGGGTTTACAGGCCCGTTTGATGAGTAAAGCCCTGCGAAAAATTGCCGGTAATATTGGTAAATCCGGTTGTGTGGTGATTTTCCTCAACCAACTGCGGCAAAAAATCGGTGTCACCTACGGCAATCCTGAAGTCACCACCGGAGGAACGGCCTTAAAATTTTATGCCTCGGTACGTTTAGATATCCGTCGCATTCAAACTTTGAAAAAAGGCACGGAAGGAGAATACGGAATTCGGGCTAAAGTTAAGGTGGCTA	CGGCGGATATGTTAACCGAAATCGGGGTTCACTATGTGGTTATCGGTCACAGTGAACGCCGGCAATATTTCGGCGAAACCGATGAAACCGTCAATTTAAGGGTTATATCTGCCCAAAAACAAGGTTTAACCCCGATTATCTGTGTGGGAGAAAGTAAAGCCCAAAGAGATGCCGGAGAAACGGAAAAGGTAATTATCAAGCAAATTCAAGCAGGTTTAGTCAATGTTGACCAAAAAAACCTCGTTATCGCCTACGAACCCATCTGGGCGATTGGCACCGGGGAAACCTGCGAAAGCGAGGAAGCTAATCGGGTTATCGGTTTGATTCGGCAACAATTAGACAATCCCGAAGTAACCATTCAGTACGGTGGT---TCGGTAAAACCCGATAATATCGATGAAATTATGGCTCAATCCCAG
154	CCTGATTATTATCCCCAATAACCAGTTATTACAGGTAATACCCGCCGAAACTCCCCTACAGGAGGCTTTTCGCGTCGCCGATGATGTGCTGCGGCAAGGGGTACAGGGTATCTCGGACATTATCACTATCCCCGGTCTGGTAAATGTGGATTTCGCCGATGTGCGGGCAGTGATGGCCGATGCGGGTTCGGCCCTAATGGGCATCGGCATCGGTTCCGGAAAATCTCGGGCGAAGGAAGGAGCGATCGCTGCTATTTCCTCGCCGTTACTGGAATCCTCGATCGAAGGGGCGAAGGGTGTGGTCTTTAATATCACCGGCGGTCAAGATCTAACCCTACACGAAGTCAATGCCGCCGCGGAAATTATCTATGAAGTGGTGGATCCCAATGCTAATATCATCTTTGGGGCA	TAGCATTAAAGAACCGAGAACCGGTGAATGGTATAGCCGCGATCCTCGCTCTATTGCCCAGAAAGCGATCGATTATCTTAGCAGTACCGGTTTAGGTGATACCGTATTTTTTGGACCGGAAGCAGAATTTTTCCTCTTTGATAGCGCTCGTTTCGACCAAACCGCCAACGCCGGCTATTACTACATGGATAGTGTCGAAGGTCGTTGGAATAGCGGTAAAGAGGAAAAAGAGGGAAATCTTGCCTATAAACCCGCCTACAAACAGGGTTATTTCCCCGTTAGTCCCACCGACACCTCCCAAGACATTCGCACGGAAATGCTCTTAACCATGGCCGACTGCGGAGTTCCCATCGAAAAACATCACCATGAAGTCGCCACTGGTGGTCAAAACGAGCTAGGGATTAAATTCTCTACCCTAGTACGGGCCGCCGACTACTTGATGACCTATAAA	GTTAGGACTGAATTGGGATGAAGGTCCTTTTTTTCAAACTCAACGTCTTAATTATTATCGTCAGGCTATTCAAACCCTGCTTGATCGAGGTTTAGCCTATCGTTGTTATTGTACCCCGGAAGAATTGGAAAAAATGCGGGAAGAACAAAAAGCCCGCAATCTTGCCCCCCGTTACGATAATCGTCATCGTTATCTCACCCCCGAACAACAAGCTCAATTCGAGCAAGGGGGGAGAAAAGCAGTAATTCGTTTTATTATTGACGATGATCGAGAAATTATTTGGCAGGATTTAATCCGGGAAAAAGTCATCTGGAAAGGTAGTGATTTAGGGGGGGATATGGTGATCGCTCGTACCTCGGAAAATGCCGAGGAAAACTTCGGTCAGCCTCTCTATAATTTAGCGGTAGTTGTTGATGATATCGATATGGAA	CTTAAATGCCGGTGTTAAAATCACCTTTAGCGATTACCGTCCCGAAGAACCCCACATCGAAATCTATTGTTATGAGGGGGGTATTAAAGAATACGTCGCCTATATGTGTCGGGAAAAAGAAACCCTGCACAAAGATATTATCTATGTATCGGGGGAAAAGAACGGAATTAATATCGAAGTGGCGTTTCAGTGGTGTATAGATGCCTATAGCGACAATATTCTCGGTTTTGCTAATAATATCCGCACCATTGACGGGGGAACTCACCTAGAAGGATTAAAAGCCGTTCTGACTCGTACTTTAAATAATGTTGCTCGTAAACGCAATAAAATTAAAGAAAACGAGCCTAATCTAGCGGGGGAAAACGTCCGCGAGGGTTTAACCGCCGTTATTTCCGTAAAAGTCCCCGAACCGGAAT	TAACCAGGAATTGCGGGACGAAATCACCGAACCTATAGCACAGATCAAAGAATTTGTCAAAAAAATTCACTCCGGAGCGATTAAGCCGCCCAATCGGGCAAAATTTAGCCATATCCTCTGTGTCGGCATCGGGGGGTCTGCTTTGGGTCCCCAATTCGTTGCTGAGGCTCTATCCCCCCTTAATCCCCCCTTAGAGATTGCTTTTATTGATAATACCGACCCTAAAGGCATCGATCGCACCCTAGCCCATTTACCCCTAGCTACCACCCTGGTTATCGTCACCAGTAAATCTGGCGGCACTCCCGAAGCGAGAAACGGAATGTTAGAGGTCCGCAACGCTTACGAAAAACAAGATTTAGACTTTCCGCCACACGCAGTCGCCGTCACCATGCCGGGTAGCCAACTGGACAAATACGCCCAAGAT	TCCCACCTATTCGGATGTTTTAGGGGTAGATATCAATAATTTACTGGTGGCACAACCGGATACGGGGGAGGCAGCCTTAGAAATAGTTGACCAGTTAGTGCGTTCTTCGGCCGTGGATATCGTTGTCATCGACTCGGTGGCCGCTTTAGTGCCACGGGCGGAAATAGAAGGGGAAATGGGGGATAATCAGGTGGGTTTACAGGCCCGTTTGATGAGTAAAGCCCTGCGAAAAATTGCCGGTAATATTGGTAAATCCGGTTGTGTGGTGATTTTCCTCAACCAACTGCGGCAAAAAATCGGTGTCACCTACGGCAATCCTGAAGTCACCACCGGAGGAACGGCCTTAAAATTTTATGCCTCGGTACGTTTAGATATCCGTCGCATTCAAACTTTGAAAAAAGGCACGGAAGGAGAATACGGAATTCGGGCTAAAGTTAAGGTGGCTA	CGGCGGATATGTTAACCGAAATCGGGGTTCACTATGTGGTTATCGGTCACAGTGAACGCCGGCAATATTTCGGCGAAACCGATGAAACCGTCAATTTAAGGGTTATATCTGCCCAAAAACAAGGTTTAACCCCGATTATCTGTGTGGGAGAAAGTAAAGCCCAAAGAGATGCCGGAGAAACGGAAAAGGTAATTATCAAGCAAATTCAAGCAGGTTTAGTCAATGTTGACCAAAAAAACCTCGTTATCGCCTACGAACCCATCTGGGCGATTGGCACCGGGGAAACCTGCGAAAGCGAGGAAGCTAATCGGGTTATCGGTTTGATTCGGCAACAATTAGACAATCCCGAAGTAACCATTCAGTACGGTGGT---TCGGTAAAACCCGATAATATCGATGAAATTATGGCTCAATCCCAG
155	CCTGATTATTATCCCCAATAACCAGTTATTACAGGTAATACCCGCCGAAACTCCCCTACAGGAGGCTTTTCGCGTCGCTGATGATGTGCTGCGGCAAGGGGTGCAGGGCATCTCGGACATTATCACTATCCCCGGTCTGGTGAATGTGGATTTCGCCGATGTGCGGGCAGTGATGGCCGATGCGGGTTCGGCCCTAATGGGCATCGGCATCGGTTCCGGAAAATCTCGGGCTAAGGAAGGAGCGATCGCTGCTATTTCCTCGCCGTTACTGGAATCCTCGATCGAAGGGGCGAAAGGTGTGGTCTTTAACATCACCGGTGGTCAAGACCTAACCCTACACGAAGTCAATGCCGCCGCCGAAATTATCTATGAAGTGGTGGATCCCAACGCTAATATCATCTTTGGGGCA	TAGCATCAAAGAACCAAGAACCGGTGAATGGTATAGCCGTGATCCTCGCTCTATTGCTCAGAAAGCGATCGATTATCTGAGCAGTACCGGTTTAGGTGATACTGTATTTTTTGGACCAGAAGCAGAATTTTTCCTTTTTGATAGCGCTCGTTTTGACCAAACCGCCAACTCCGGCTATTACTACATGGATAGTGTCGAAGGTCGTTGGAATAGCGGTAAAGACGAAAAAGACGGAAATCTTGCCTATAAACCCGCCTACAAACAGGGTTATTTCCCCGTTAGTCCCACCGATACCTCTCAAGACATTCGCACGGAAATGCTCTTAACCATGGCCGACTGCGGAGTTCCCATCGAAAAACATCACCATGAAGTCGCTACTGGTGGTCAAAACGAGTTAGGGATTAAATTCTCTACCCTAGTACGGGCCGCCGACTACTTGATGACCTACAAA	GTTAGGACTGAATTGGGATGAAGGTCCTTTTTTTCAAACTCAACGCCTTAATTATTATCGTCAGGCCATTCAAACCCTGCTCGATCGAGGTTTAGCCTATCGTTGTTATTGTACCCCGGAAGAATTGGAAAAAATGCGGGAAGAACAAAAAGCCCGTAATCTTGCCCCCCGTTACGATAATCGTCACCGTTATCTCACCCCCGAACAACAAGCTCAATTCGAGCAAGCGGGGAGAAAAGCAGTAATTCGTTTTATTATTGATGATGATCGAGAAATTATTTGGCAGGATTTAATCCGGGAAAAAGTTATCTGGAAAGGTAGTGATTTAGGTGGCGATATGGTGATCGCTCGTACCCCAGAAAATGCGGAAGAAAACTTCGGTCAGCCTCTCTATAATTTAGCGGTAGTTGTTGATGATATCGATATGGAA	CTTAAATGCGGGTGTTAAAATCACCTTTAGCGATTACCGTCCCGAAGAACCCCACATCGAAACCTATTGTTATGAGGGGGGTATTAAAGAATACGTCGCCTATATGTGTCGGGAAAAAGAAACCCTGCACAAAGATATTATCTATGTATCGGGGGAAAAGAACGGAATTAATATCGAAGTGGCGTTTCAGTGGTGTATAGATGCCTATAGCGACAATATTCTCGGTTTTGCTAATAACATCCGCACCATTGACGGGGGAACTCACCTAGAAGGATTAAAGGCAGTTCTGACCCGTACTTTAAATAATGTCGCTCGTAAACGCAATAAAATTAAAGAAAACGAGCCTAATCTAGCGGGGGAAAACGTCCGCGAGGGTTTAACCGCCGTTATTTCCGTAAAAGTCCCCGAACCGGAAT	TAACCAGGAATTGCGGGACGAAATCACCGAACCCGTAGCACAGATCAAAGAATTTGTCAAGAAAATTCACTCCGGAGCAATTAAGCCGCCCAATCGGTCAAAATTCACCGATATTCTCTGTGTAGGCATCGGGGGGTCTGCTTTGGGTCCCCAATTCGTTGCCGAGGCTCTAGCACCCGATTTTCCCGCCTTAGAGATTGCTTTTATTGATAATACCGACCCCAAAGGCATCGATCGCACCTTAGCCCATTTACCCCTAGCTACCACCCTGGTTATCGTCACCAGTAAATCCGGCGGCACTCCCGAAGCGAGAAACGGAATGTTAGAAGTCCGCAACGCTTACGAAAAACTAGATTTAGACTTTCCCCAACACGCAGTCGCCGTCACTATGCCTGGTAGCCAACTGGACAAATACGCCCAAGAT	TCCCACCTATTCGGAAGATTTAGGGGTAGATATCAATAATTTACTGGTGGCACAACCGGATACGGGGGAGGCTGCCTTAGAAATAGTTGACCAGTTAGTGCGTTCTTCGGCCGTGGATATCGTTGTCATCGACTCGGTGGCCGCTTTAGTGCCGCGGGCGGAAATTGAAGGGGAAATGGGGGATAATCAGGTGGGTTTGCAGGCCCGTTTGATGAGTAAAGCCCTGCGAAAAATTGCCGGTAATATTGGTAAATCGGGTTGTGTGGTCATTTTCCTCAACCAACTGCGGCAAAAAATCGGTGTCACCTACGGCAATCCTGAAGTGACCACTGGAGGAACGGCCTTAAAATTTTATGCCTCGGTACGTTTAGATATCCGTCGCATTCAAACTTTGAAAAAAGGCACGGAAGGGGAATACGGAATTCGGGCTAAAGTTAAGGTGGCTA	CGGCGGATATGTTAACCGAAATTGGGGTTCACTATGTGGTTATCGGTCACAGTGAACGCCGGCAATATTTCGGCGAAACCGATGAAACCGTCAATTTAAGGGTTATATCTGCCCAAAAACAAGGTTTAATCCCGATTATCTGTGTGGGAGAAAGTAAAGCCCAAAGAGATGCTGGAGAAACGGAAAAGGTAATTATCAAGCAAATTCAAGGGGGTTTAGTCAATGTTGACCAAAAAAACCTCGTTATCGCCTACGAACCCATCTGGGCGATTGGCACGGGGGAAACCTGCGAAAGCGAGGAAGCGAACCGCGTTATCGGTTTGATTCGACAACAATTAGACAATCCCGACGTAACCATTCAGTACGGTGGT---TCGGTAAAACCCGATAATATCGATGAAATTATGGCTCAATCGCAG
156	CCTGATTATTATCCCCAATAACCAGTTATTACAGGTAATACCCGCCGACACTCCCCTACAGGAGGCTTTTCGCGTCGCTGATGATGTGCTGCGGCAAGGGGTACAGGGGATATCGGACATTATCACTATCCCCGGTCTGGTGAATGTGGATTTCGCCGATGTGCGGGCAGTGATGGCCGATGCGGGTTCGGCCCTAATGGGCATCGGCATCGGTTCCGGAAAATCTCGGGCTAAGGAAGGAGCGATCGCTGCTATTTCCTCGCCGTTACTGGAATCCTCGATCGAAGGGGCGAAAGGTGTGGTCTTTAACATCACCGGTGGTCAAGATCTAACCCTACACGAAGTCAATGCCGCCGCCGAAATTATCTATGAAGTGGTAGATCCCAATGCTAATATCATCTTTGGGGCA	TAGCATCAAAGAACCGAGAACCGGTGAATGGTATAGCCGCGATCCTCGCTCTATTGCCCAGAAAGCGATCGATTATCTTAGCACTACCGGTTTAGGTGATACCGTATATTTTGGACCGGAAGCAGAATTTTTCCTTTTTGATAGCGCTCGTTTTGACCAAACCGCCAACTCCGGCTATTACTACATGGATAGTGTCGAAGGTCGTTGGAATAGCGGTAAAGACGAAAAGGACGGAAATCTTGCCTATAAACCCGCCTACAAACAGGGTTATTTCCCCGTTAGTCCCACCGATACCTCTCAAGACATTCGCACGGAAATGCTCTTAACCATGGCCGACTGCGGAGTTCCCATCGAAAAACATCACCATGAAGTCGCTACTGGTGGTCAAAACGAGTTAGGGATTAAATTCTCTACCCTAGTACGGGCCGCCGACTACTTGATGACCTACAAA	GTTAGGACTGAATTGGGATGAAGGTCCTTTTTTTCAAACTCAACGCCTTAATTATTATCGTCAGGCTATTCAAACCCTGCTCGATCGAGGTTTAGCCTATCGTTGTTATTGTACCCCGGAAGAATTGGAAAAAATGCGGGAAGAACAAAAAGCCCGCAATCTTGCCCCCCGTTACGATAATCGTCACCGTTATCTCACCCCCGAACAACAAGCGCAATTCGAGCAAGCGGGGAGAAAAGCAGTAATTCGTTTTATTATTGACGATGATCGAGAAATTATTTGGCAGGATTTAATCCGGGAAAAAGTCATCTGGAAAGGTAGTGATTTAGGTGGCGATATGGTGATCGCTCGTACCTCGGAAAATGCCGAGGAAAACTTCGGTCAGCCTCTTTATAATTTAGCGGTAGTTGTTGATGATATCGATATGGAA	CTTAAATGCGGGTGTTAAAATCACCTTTAGCGATTACCGTCCCGAAGAACCCCACATCGAAACCTATTGTTATGAGGGGGGTATTAAAGAATACGTCGCCTATATGTGTCGGGAAAAAGAAACCCTGCACAAAGATATTATCTATGTATCGGGGGAAAAGACGGGAATTAATATCGAAGTGGCTTTTCAGTGGTGTATAGATGCCTATAGCGACAATATTCTCGGTTTTGCTAATAACATCCGCACCATTGACGGGGGAACTCACCTAGAAGGATTAAAGGCAGTTCTGACTCGTACTTTAAATAATGTTGCTCGTAAACGCAATAAAATTAAAGAAAACGAGCCTAATCTAGCGGGGGAAAACGTCCGCGAGGGTTTAACCGCCGTTATTTCCGTAAAAGTCCCCGAACCGGAAT	TAACCAGGAATTGCGGGACGAAATCACCGAACCTATAGCACAGATCAAAGAATTTGTCAAAAAAATTCACTCCGGAGCGATTAAGCCGCCCAATCGGGCAAAATTTAGCCATATCCTCTGTGTCGGCATCGGGGGGTCTGCTTTGGGTCCCCAATTCGTCGGTTCGGCTCTATCCCCCCTTAATCCCCCCTTAGAGATTGCTTTTATTGATAATACCGACCCTAAAGGCATCGATCGCACCCTAGCCCATTTACCCCTAGCTACCACCCTGGTTATCGTCACCAGTAAATCCGGCGGCACTCCCGAAGCGAGAAACGGAATGTTAGAAGTCCGCAACGCTTACGAAAAACAAGATTTAGACTTTCCGCCACACGCGGTCGCCGTCACTATGCCGGGTAGCCAACTGGACAAATACGCCCAAGAT	TCCCACCTATTCGGAAGATTTAGGGGTAGATATCAATAATTTACTGGTGGCACAACCGGATACGGGGGAGGCTGCCTTAGAAATAGTTGACCAGTTAGTGCGTTCTTCGGCCGTGGATATCGTCGTCATCGACTCGGTGGCCGCTTTAGTGCCGCGGGCGGAAATTGAAGGGGAAATGGGGGATAATCAGGTGGGTTTACAGGCCCGTTTGATGAGTAAAGCCCTGCGAAAAATTGCCGGTAATATTGGTAAATCCGGTTGTGTGGTGATTTTCCTCAACCAACTGCGGCAAAAAATCGGTGTCACCTACGGCAATCCTGAAGTGACCACCGGAGGAACGGCCTTAAAATTTTATGCCTCGGTACGTTTAGATATCCGTCGCATTCAAACTTTGAAAAAAGGCACGGAAGGAGAATACGGAATTCGGGCTAAAGTTAAGGTGGCTA	CGTCGGATATGTTAACCGAAATTGGGGTTCACTATGTGGTTATCGGTCACAGTGAACGCCGGCAATATTTCGGCGAAACCGATGAAACAGTCAATTTGAGGGTCATATCTGCCCAAAAACAAGGTTTAACCCCGATTATCTGTGTGGGAGAAAGTAAAGCCCAAAGAGATGCCGGAGAAACGGAAAAGGTAATTATCAAGCAAATTCAAGGGGGTTTAGTCAATGTTGACCCAAAAAACCTCGTTATCGCCTATGAACCCATCTGGGCGATTGGCACCGGGGAAACCTGCGAAAGCGAGGAAGCCAATCGGGTTATCGGTTTGATTCGGCAACAATTAGACAATCCCGAAGTAACCATTCAGTACGGTGGT---TCGGTAAAACCCGATAATATCGATGAAATTATGGCTCAATCGCAG
157	CCTGATTATTATCCCCAATAACCAGTTATTACAGGTAATACCCGCCGACACTCCCCTACAGGAGGCTTTTCGCGTCGCTGATGATGTGCTGCGGCAAGGGGTACAGGGGATCTCGGATATTATCACTATCCCCGGTCTGGTAAATGTGGATTTCGCCGATGTGCGGGCAGTGATGGCCGATGCGGGTTCGGCCCTAATGGGCATCGGCATCGGTTCCGGAAAATCTCGGGCTAAGGAAGGGGCGATCGCTGCTATTTCCTCGCCGTTACTGGAATCCTCGATCGAAGGGGCGAAAGGTGTGGTCTTTAATATCACCGGCGGTCAAGATCTAACCCTACACGAAGTCAATGCCGCCGCCGAAATTATCTATGAAGTGGTGGATCCCAACGCTAATATCATCTTCGGGGCA	TAGCATCAAAGAACCGAGAACCGGTGAATGGTATAGCCGCGATCCTCGCTCTATTGCTCAGAAAGCGATCGATTATCTTAGCAGTACCGGTTTAGGTGATACCGTATTTTTTGGACCGGAAGCAGAATTTTTCCTCTTTGATAGCGCTCGTTTCGACCAAACCGCCAACTCCGGCTATTACTACATGGATAGTGTCGAAGGTCGTTGGAATAGCGGTAAAGACGAAAAAGACGGAAATCTTGCCTATAAACCCGCCTACAAACAGGGTTATTTTCCCGTTAGTCCCACCGATACCTCTCAAGACATTCGCACGGAAATGCTCTTAACGATGGCCGACTGCGGAGTTCCCATCGAAAAACATCACCATGAAGTCGCTACTGGTGGTCAAAACGAGCTAGGGATTAAATTCTCTACCCTAGTACGGGCTGCCGACTACTTGATGACCTATAAA	GTTAGGACTGAATTGGGATGAAGGTCCTTTTTTTCAAACTCAACGTCTTAATTATTATCGTCAGGCTATTCAAACTCTGCTCGATCGAGGTTTAGCCTATCGTTGTTATTGTACCCCGGAAGAATTGGAAAAAATGCGGGAAGAACAAAAAGCCCGCAATCTTGCCCCCCGTTACGATAATCGTCACCGTTATCTCACCCCCGAACAACAAGCGCAATTCGAGCAAGCGGGGAGAAAAGCAGTAATTCGTTTTATTATTGACGATGATCGAGAAATTATTTGGCAGGATTTAATCCGGGAAAAAGTCATCTGGAAAGGTAGTGATTTAGGTGGCGATATGGTGATCGCTCGTACCTCAGAAAATGCCGAGGAAAACTTCGGTCAGCCTCTTTATAATTTAGCGGTAGTTGTTGATGATATCGATATGGAA	CTTAAATGCCGGTGTTAAAATCACCTTTAGCGATTACCGTCCCGAAGAACCCCACATCGAAACCTATTGTTATGAGGGGGGTATTAAAGAATACGTCGCCTATATGTGTCGGGAAAAAGAAACCCTGCACAAAGATATTATCTATGTATCGGGGGAAAAGAACGGAATTAATATCGAAGTGGCGTTTCAGTGGTGTATAGATGCCTATAGCGACAATATTCTCGGTTTTGCTAATAACATCCGCACCATTGACGGGGGAACTCATCTAGAAGGATTAAAGGCAGTTCTGACTCGTACTTTAAATAATGTTGCTCGTAAACGCAATAAAATTAAAGAAAACGAGCCTAATCTAGCGGGGGAAAACGTCCGCGAGGGGTTAACCGCCGTTATTTCCGTAAAAGTCCCCGAACCGGAAT	TAACCAGGAATTGCGGGACGAAATCACCGAACCTATAGCACAGATCAAAGAATTTGTCAAAAAAATTCACTCCGGAGCGATTAAGCCGCCCAATCGGGCAAAATTTAGCCATATCCTCTGTGTCGGCATCGGGGGGTCTGCTTTGGGTCCCCAATTCGTCGGTTCGGCTCTATCCCCCCTTAATCCCCCCTTAGAGATTGCTTTTATTGATAATACCGACCCTAAAGGCATCGATCGCACCCTAGCCCATTTACCCCTAGCTACCACCCTGGTTATCGTCACCAGTAAATCCGGCGGCACTCCCGAAGCGAGAAACGGAATGTTAGAAGTCCGCAACGCTTACGAAAAACAAGATTTAGACTTTCCGCCACACGCGGTCGCCGTCACTATGCCGGGTAGCCAACTGGACAAATACGCCCAAGAT	TCCCACCTATTCGGAAGATTTAGGGGTAGATATCAATAATTTACTGGTGGCACAACCGGATACGGGGGAGGCTGCCTTAGAAATAGTTGACCAGTTAGTGCGTTCTTCGGCCGTGGATATCGTCGTCATCGACTCGGTGGCCGCTTTAGTGCCGCGGGCGGAAATTGAAGGGGAAATGGGGGATAATCAGGTGGGTTTACAGGCCCGTTTGATGAGTAAAGCCCTGCGAAAAATTGCCGGTAATATTGGTAAATCCGGTTGTGTGGTGATTTTCCTCAACCAACTGCGGCAAAAAATCGGTGTCACCTACGGCAATCCTGAAGTGACCACCGGAGGAACGGCCTTAAAATTTTATGCCTCGGTACGTTTAGATATCCGTCGCATTCAAACTTTGAAAAAAGGCACGGAAGGAGAATACGGAATTCGGGCTAAAGTTAAGGTGGCTA	CGTCGGATATGTTAACCGAAATTGGGGTTCACTATGTGGTTATCGGTCACAGTGAACGCCGGCAATATTTCGGCGAAACCGATGAAACAGTCAATTTGAGGGTCATATCTGCCCAAAAACAAGGTTTAACCCCGATTATCTGTGTGGGAGAAAGTAAAGCCCAAAGAGATGCCGGAGAAACGGAAAAGGTAATTATCAAGCAAATTCAAGGGGGTTTAGTCAATGTTGACCCAAAAAACCTCGTTATCGCCTATGAACCCATCTGGGCGATTGGCACCGGGGAAACCTGCGAAAGCGAGGAAGCCAATCGGGTTATCGGTTTGATTCGGCAACAATTAGACAATCCCGAAGTAACCATTCAGTACGGTGGT---TCGGTAAAACCCGATAATATCGATGAAATTATGGCTCAATCGCAG
158	CCTGATTATTATCCCCAATAACCAGTTATTACAGGTAATACCCGCCGAAACTCCCCTACAGGAGGCTTTTCGGGTCGCCGATGATGTGCTGCGCCAAGGGGTACAGGGCATCTCGGATATTATCACTATCCCCGGTCTGGTAAATGTGGATTTCGCCGATGTGCGGGCAGTGATGGCCGATGCAGGCTCGGCCCTAATGGGCATCGGCATCGGTTCCGGAAAATCTCGGGCTAAGGAAGGAGCGATCGCTGCTATTTCCTCGCCGTTACTGGAATCCTCGATCGAAGGGGCGAAAGGTGTGGTCTTTAACATCACCGGTGGTCAAGATCTAACCTTACACGAAGTCAATGCCGCCGCGGAAATTATCTATGAAGTGGTGGATCCCAACGCTAATATCATCTTTGGGGCA	TAGCATCAAAGAACCGAGAACCGGTGAATGGTATAGCCGCGATCCTCGCTCTATTGCTCAGAAAGCGATCGATTATCTTAGCACTACCGGTTTAGGTGATACCGTATATTTTGGACCGGAAGCGGAATTTTTCCTCTTTGATAGCGCTCGTTTCGACCAAACCGCCAACTCGGGCTATTACTACATGGATAGTGTCGAAGGTCGTTGGAATAGCGGTAAAGACGAAAAAGAAGGAAATCTTGCCTATAAACCCGCCTACAAACAGGGTTATTTCCCCGTTAGTCCCACCGACACCTCTCAAGATATCCGCACGGAAATGCTCTTAACCATGGCCGACTGCGGAGTTCCCATCGAAAAACATCACCATGAAGTCGCCACTGGTGGTCAAAACGAGCTAGGGATTAAATTCTCTACCCTAGTACGGGCTGCCGACTACTTGATGACCTATAAA	GTTAGGACTGAATTGGGATGAAGGTCCTTTTTTTCAAACTCAACGCCTTAATTATTATCGTCAGGCTATTCAAACCCTGCTTGATCGAGGTTTAGCCTATCGTTGTTATTGTACCCCGGAAGAATTGGAAAAAATGCGGGAAGAACAAAAAGCCCGCAATCTTGCCCCCCGTTACGATAATCGTCATCGTTATCTCACCCCCGAACAACAAGCTCAATTCGAGCAAGGGGGGAGAAAAGCAGTAATTCGTTTTATTATTGACGATGATCGAGAAATTATTTGGCAGGATTTAATCCGGGAAAAAGTTATCTGGAAAGGTAGTGATTTGGGGGGGGATATGGTGATCGCTCGTACCTCGGAAAATGCCGAGGAAAACTTCGGTCAGCCTCTCTATAATTTAGCGGTAGTTGTTGATGATATCGATATGGAA	CTTAAATGCCGGTGTTAAAATCACCTTTAGCGATTACCGTCCCGAAGAACCCCACATCGAAACCTATTGTTATGAGGGGGGTATTAAAGAATACGTCGCCTATATGTGTCGGGAAAAAGAAACCCTGCACAAAGATATTATCTATGTATCGGGGGAAAAGAACGGAATTAATATCGAAGTGGCGTTTCAGTGGTGTATAGATGCCTATAGCGACAATATTCTCGGTTTTGCTAATAATATCCGCACCATTGACGGGGGAACTCATCTAGAGGGATTAAAAGCAGTTCTGACCCGTACTTTAAATAATGTTGCTCGTAAACGCAATAAAATTAAAGAAAACGAGCCTAATCTAGCGGGGGAAAACGTCCGTGAGGGTTTAACCGCCGTTATTTCCGTAAAAGTCCCCGAACCGGAAT	TAACCAGGAACTGCGGGACGAAATCACCGAACCCATAGCACAGATCAAAGAATTTGTCAAGAAAATTCACTCCGGAGCGATTAAGCCACCCAATCGGGCAAAATTTAGCCATATTCTCTGTGTCGGCATCGGGGGGTCTGCTTTGGGTCCCCAATTCGTTGCCGAGGCTCTATCCCCCCTTAATCCCCCCTTAGAGATTGCTTTTATTGATAATACCGACCCCAAAGGTATCGATCGCACCTTAGCCCATTTACCCCTAGCTACCACCCTCGTTATCGTCACCAGTAAATCCGGCGGCACTCCCGAAGCGAGAAATGGAATGTTAGAAGTCCGCAACGCTTACGAAAAACAAGATTTAGACTTTCCGCCACACGCGGTCGCCGTCACTATGCCTGGTAGCCAACTGGACAAATACGCCCAAGAT	TCCCACCTATTCCGATGTTTTAGGGGTAGATATCAATAATTTACTGGTGGCACAACCGGACACGGGGGAGGCAGCCTTAGAAATAGTTGACCAGTTAGTGCGTTCTTCGGCCGTGGATATCGTCGTCATCGACTCGGTGGCCGCTTTAGTGCCGCGGGCGGAAATTGAGGGGGAAATGGGGGATAATCAGGTGGGTTTGCAGGCCCGTTTGATGAGTAAAGCCCTGCGAAAAATTGCTGGTAATATTGGTAAATCGGGTTGTGTGGTGATTTTCCTCAACCAACTGCGGCAAAAAATCGGTGTCACCTACGGCAATCCTGAAGTGACCACTGGAGGAACGGCCTTAAAATTTTATGCCTCGGTGCGTTTAGATATCCGTCGCATTCAAACTTTGAAAAAAGGCACGGAAGGGGAATACGGAATTCGGGCTAAAGTTAAGGTGGCTA	CGGCGGATATGTTAACCGAAATCGGGGTTCACTATGTGGTTATCGGTCACAGTGAACGCCGGCAATATTTCGGCGAAACCGATGAAACCGTCAATTTAAGGGTTATATCTGCCCAAAAACAAGGTTTAATCCCGATTATCTGCGTGGGAGAAAGTAAAGCCCAAAGAGATGCCGGAGAAACGGAAAAGGTAATTATCAAGCAAATTCAAGGGGGTTTAGTCAATGTTGACCAAAAAAACCTCGTTATCGCCTACGAACCCATCTGGGCGATTGGGACGGGGGAAACCTGCGAAAGCGAGGAAGCTAACCGCGTTATCGGTTTGATTCGGCAACAATTAGACAATCCCGAAGTAACCATTCAGTACGGTGGT---TCGGTAAAACCCGATAATATCGATGAAATTATGGCTCAATCGCAG
159	CCTGATTATTATCCCCAATAACCAGTTATTACAGGTAATACCCGCCGAAACTCCCCTACAGGAGGCTTTTCGCGTCGCTGATGATGTGCTGCGGCAAGGGGTGCAGGGCATCTCGGACATTATCACTATCCCCGGTCTGGTGAATGTGGATTTCGCCGATGTGCGGGCAGTGATGGCCGATGCGGGTTCGGCCCTAATGGGCATCGGCATCGGTTCCGGAAAATCTCGGGCTAAGGAAGGAGCGATCGCTGCTATTTCCTCGCCGTTACTGGAATCCTCGATCGAAGGGGCGAAAGGTGTGGTCTTTAACATCACCGGTGGTCAAGACCTAACCCTACACGAAGTCAATGCCGCCGCCGAAATTATCTATGAAGTGGTGGATCCCAACGCTAATATCATCTTTGGGGCA	TAGCATCAAAGAACCAAGAACCGGTGAATGGTATAGCCGTGATCCTCGCTCTATTGCTCAGAAAGCGATCGATTATCTGAGCAGTACCGGTTTAGGTGATACCGTATATTTTGGACCAGAAGCAGAATTTTTCCTTTTTGATAGCGCTCGTTTTGACCAAACCGCCAACTCCGGCTATTACTACATGGATAGTGTCGAAGGTCGTTGGAATAGCGGTAAAGACGAAAAGGACGGAAATCTTGCCTATAAACCCGCCTACAAACAGGGTTATTTCCCCGTTAGTCCCACCGATACCTCTCAAGATATCCGCACGGAAATGCTCTTAACCATGGCCGACTGCGGAGTTCCCATCGAAAAACATCACCATGAAGTCGCTACTGGTGGTCAAAACGAGTTAGGGATTAAATTCTCTACCCTAGTACGGGCCGCCGACTACTTGATGACCTACAAA	GTTAGGACTGAATTGGGATGAAGGTCCTTTTTTTCAAACTCAACGCCTTAATTATTATCGTCAAGCTATTCAAACCCTGCTCGATCGAGGTTTAGCCTATCGTTGTTATTGTACCCCGGAAGAATTGGAAAAAATGCGGGAAGAACAAAAAGCCCGTAATCTTGCCCCCCGTTACGATAATCGTCATCGTTATCTCACCCCCGAACAACAAGCGCAATTCGAGCAAGGGGGGAGAAAAGCAGTAATTCGTTTTATTATTGATGATGATCGAGAAATTATTTGGCAGGATTTAATCCGGGAAAAAGTTATCTGGAAAGGTAGTGATTTAGGGGGGGATATGGTGATCGCTCGTACCCCAGAAAATGCGGAAGAAAACTTCGGTCAGCCTCTCTATAATTTAGCGGTAGTTGTTGATGATATCGATATGGAA	CTTAAATGCTGGTGTTAAAATCACCTTTAGCGATTACCGTCCCGAAGAACCCCACATCGAAACCTATTGTTATGAGGGGGGTATTAAAGAATACGTCGCCTATATGTGTCGGGAAAAAGAAACCCTGCACAAAGATATTATCTATGTATCGGGGGAAAAGACGGGAATTAATATCGAAGTGGCTTTTCAGTGGTGTATAGATGCCTATAGCGACAATATTCTCGGTTTTGCTAATAACATCCGCACCATTGACGGGGGAACTCACCTAGAAGGATTAAAGGCAGTCCTGACCCGTACTTTAAATAATGTTGCTCGTAAACGCAATAAAATTAAAGAAAACGAGCCTAATCTAGCGGGGGAAAACGTCCGTGAGGGTTTAACCGCCGTTATTTCCGTAAAAGTCCCCGAACCGGAAT	TAACCAGGAATTGCGGGACGAAATCACCGAACCCCTAGCACAGATCAAAGAATTTGTCAAGAAAATTCACTCTGGAGCAATTAAGCCGCCCAATCGGTCAAAATTCACCCATGTTCTCTGTGTAGGCATCGGGGGGTCTGCTTTGGGTCCCCAATTCGTCGCCGAGGCTCTAGCACCCGATTTTCCCGCCTTAGAGATTGCTTTTATTGATAATACCGACCCCAAAGGCATCGATCGCACCTTAGCCCATTTACCCCTAGCTACCACCCTGGTTATCGTCACCAGTAAATCCGGCGGCACTCCCGAAGCGAGAAACGGAATGTTAGAAGTCCGCAACGCTTACGAAAAACTAGATTTAGACTTTCCCCAACACGCAGTCGCCGTCACTATGCCTGGTAGCCAACTGGACAAATACGCCCAAGAT	TCCCACCTATTCGGAAGATTTAGGGGTAGATATCAATAATTTACTGGTGGCACAACCGGACACGGGGGAGGCTGCCTTAGAAATAGTTGACCAGTTAGTGCGTTCTTCGGCCGTGGATATCGTTGTCATCGACTCGGTGGCCGCTTTAGTGCCACGGGCGGAAATTGAAGGGGAAATGGGGGATAATCAGGTGGGTTTGCAGGCCCGTTTGATGAGTAAAGCCCTGCGAAAAATTGCCGGTAATATTGGTAAATCCGGTTGTGTGGTGATTTTCCTCAACCAACTGCGGCAAAAAATCGGTGTCACCTACGGCAATCCTGAAGTGACCACCGGAGGAACGGCCTTAAAATTCTATGCCTCGGTGCGTTTAGATATCCGTCGCATTCAAACTTTGAAAAAAGGCACGGAAGGGGAATACGGAATTCGGGCTAAAGTTAAGGTGGCTA	CGGCGGATATGTTAACCGAAATTGGGGTTCACTATGTGGTTATCGGTCACAGTGAACGCCGGCAATATTTCGGCGAAACCGATGAAACCGTCAATTTAAGGGTCATATCTGCACAAAAACAAGGTTTAACCCCAATTATCTGCGTGGGAGAAAGTAAAGCCCAAAGAGATGCCGGAGAAACGGAAAAAATAATTATCAAGCAAATTCAAGCAGGTTTAGTCAATGTTGACCAAAAAAACCTCGTTATCGCCTACGAACCCATCTGGGCGATTGGCACGGGGGAAACCTGCGAAAGCGAGGAAGCGAACCGCGTTATCGGTTTGATTCGACAACAATTAGACAATCCCGAAGTAAGCATTCAGTACGGTGGT---TCGGTAAAACCCGATAATATCGATGAAATTATGGCTCAATCGCAG
160	CCTGATTATTATCCCCAATAACCAGTTATTACAGGTAATACCCGCCGAAACTCCCCTACAGGAGGCTTTTCGCGTCGCTGATGATGTGCTGCGGCAAGGGGTGCAGGGCATCTCGGACATTATCACTATCCCCGGTCTGGTGAATGTGGATTTCGCCGATGTGCGGGCAGTAATGGCCGATGCGGGTTCGGCCTTAATGGGCATCGGCATCGGTTCCGGAAAATCTCGGGCTAAGGAAGGAGCGATCGCTGCTATTTCCTCGCCGTTACTGGAATCCTCGATCGAAGGGGCGAAAGGTGTGGTCTTTAACATCACCGGTGGTCAAGACCTAACCCTACACGAAGTCAATGCCGCCGCCGAAATTATCTATGAAGTGGTGGATCCCAACGCTAATATCATCTTTGGGGCA	TAGCATCAAAGAACCGAGAACCGGTGAATGGTATAGCCGCGATCCTCGCTCTATTGCCCAGAAAGCGATCAATTATCTTAGCACTACCGGTTTAGGTGATACCGTATATTTTGGACCAGAAGCAGAATTTTTCCTCTTTGATAGCGCTCGTTTCGACCAAACCGCCAACTCCGGCTATTACTACATGGATAGTGTCGAAGGTCGTTGGAATAGCGGTAAAGACGAAAAAGACGGAAATCTTGCCTATAAACCCGCCTACAAACAGGGTTATTTCCCCGTTAGTCCCACCGATACCTCTCAAGACATTCGCACGGAAATGCTCTTAACCATGGCCGACTGCGGAGTTCCCATCGAAAAACATCACCACGAAGTCGCTACCGGTGGTCAAAACGAGTTAGGGATTAAATTCTCTACCCTAGTACGGGCCGCCGACTACTTGATGACCTACAAA	GTTAGGACTGAATTGGGATGAAGGTCCTTTTTTTCAAACTCAACGCCTTAATTATTATCGTCAGGCCATTCAAACCCTGCTCGATCAAGGTTTAGCCTATCGTTGTTATTGTACCCCGGAAGAATTGGAAAAAATGCGGGAAGAACAAAAAGCCCGTAATCTTGCCCCCCGTTACGATAATCGTCACCGTTATCTCACCCCCGAACAACAAGCTCAATTCGAGCAAGCGGGAAGAAAAGCAGTAATTCGTTTTATTATTGATGATGATCGAGAAATTATTTGGCAGGATTTAATCCGGGAAAAAGTTATCTGGAAAGGTAGTGATTTAGGTGGCGATATGGTGATCGCTCGTACCCCAGAAAATGCGGAAGAAAACTTCGGTCAGCCTCTCTATAATTTAGCGGTAGTTGTTGATGATATCGATATGGAA	CTTAAATGCTGGTGTTAAAATCACCTTTAGCGATTACCGTCCCGAAGAACCCCACATCGAAACCTATTGTTATGAGGGGGGTATTAAAGAATACGTCGCCTATATGTGTCGGGAAAAAGAAACCCTGCACAAAGATATTATCTATGTATCGGGGGAAAAGACGGGAATTAATATCGAAGTGGCTTTTCAGTGGTGTATAGATGCCTATAGCGACAATATTCTCGGTTTTGCTAATAACATCCGCACCATTGACGGGGGAACTCACCTAGAAGGATTAAAGGCAGTCCTGACCCGTACTTTAAATAATGTTGCTCGTAAACGCAATAAAATTAAAGAAAACGAGCCTAATCTAGCGGGGGAAAACGTCCGCGAGGGTTTAACCGCCGTTATTTCCGTAAAAGTCCCCGAACCGGAAT	TAACCAGGAATTGCGGGACGAAATCACCGAACCCCTAGCACAGATCAAAGAATTTGTCAAGAAAATTCACTCTGGAGCAATTAAGCCGCCCAATCGGTCAAAATTCACCGATATTCTCTGTGTAGGCATCGGGGGGTCTGCTTTGGGTCCCCAATTCGTTGCCGAGGCTCTAGCACCCGATTTTCCCGCCTTAGAGATTGCTTTTATTGATAATACCGACCCCAAAGGCATCGATCGCACCTTAGCCCATTTACCCCTAGCTACCACCCTGGTTATCGTCACCAGTAAATCCGGCGGCACTCCCGAAGCGAGAAACGGAATGTTAGAAGTCCGCAACGCTTACGAAAAACTAGATTTAGACTTTCCCCAACACGCAGTCGCCGTCACTATGCCTGGTAGCCAACTGGACAAATACGCCCAAGAT	TCCCACCTATTCGGAAGATTTAGGGGTAGATATCAATAATTTACTGGTGGCACAACCGGATACGGGGGAGGCTGCCTTAGAAATAGTTGACCAGTTAGTGCGTTCTTCGGCCGTGGATATCGTTGTCATCGACTCGGTGGCCGCTTTAGTGCCGCGGGCGGAAATTGAGGGGGAAATGGGGGATAATCAGGTGGGTTTGCAGGCCCGTTTGATGAGTAAAGCCCTGCGAAAAATTGCCGGTAATATTGGTAAATCGGGTTGTGTGGTGATTTTCCTCAACCAACTGCGGCAAAAAATCGGTGTCACCTACGGCAATCCTGAAGTGACCACCGGGGGAACGGCCTTAAAATTCTATGCCTCGGTGCGTTTAGATATCCGTCGCATTCAAACTTTGAAAAAAGGCACGGAAGGGGAATACGGAATTCGGGCTAAAGTTAAGGTGGCTA	CGGCGGATATGTTAACCGAAATTGGGGTTCACTATGTGGTTATCGGTCACAGTGAACGCCGGCAATATTTCGGCGAAACCGATGAAACCGTCAATTTAAGGGTTATATCTGCCCAAAAACAAGGTTTAATCCCGATTATCTGTGTGGGAGAAAGTAAAGCCCAAAGAGATGCTGGAGAAACGGAAAAGGTAATTATCAAGCAAATTCAAGGGGGTTTAGTCAATGTTGACCAAAAAAACCTCGTTATCGCCTACGAACCCATCTGGGCGATTGGCACGGGGGAAACCTGCGAAAGCGAGGAAGCGAACCGCGTTATCGGTTTGATTCGACAACAATTAGACAATCCCGACGTAACCATTCAGTACGGTGGT---TCGGTAAAACCCGATAATATCGATGAAATTATGGCTCAATCGCAG
161	CCTGATTATTATCCCCAATAACCAGTTATTACAGGTAATACCCGCCGAAACTCCCCTACAGGAGGCTTTTCGCGTCGCTGATGATGTGCTGCGGCAAGGGGTGCAGGGCATCTCGGACATTATCACTATCCCCGGTCTGGTGAATGTGGATTTCGCCGATGTGCGGGCAGTGATGGCCGATGCGGGTTCGGCCCTAATGGGCATCGGCATCGGTTCCGGAAAATCTCGGGCTAAGGAAGGAGCGATCGCTGCTATTTCCTCGCCGTTACTGGAATCCTCGATCGAAGGGGCGAAAGGTGTGGTCTTTAACATCACCGGTGGTCAAGACCTAACCCTACACGAAGTCAATGCCGCCGCGGAAATTATCTATGAAGTGGTGGATCCCAACGCTAATATCATCTTTGGGGCA	TAGCATTAAAGAACCGAGAACCGGTGAATGGTATAGCCGCGATCCTCGCTCTATTGCCCAGAAAGCGATCGATTATCTTAGCAGTACCGGTTTAGGTGATACCGTATTTTTTGGACCGGAAGCAGAATTTTTCCTCTTTGATAGCGCTCGTTTCGACCAAACCGCCAACGCCGGCTATTACTACATGGATAGTGTCGAAGGTCGTTGGAATAGCGGTAAAGAGGAAAAAGAGGGAAATCTTGCCTATAAACCCGCCTACAAACAGGGTTATTTCCCCGTTAGTCCCACCGACACCTCCCAAGACATTCGCACGGAAATGCTCTTAACCATGGCCGACTGCGGAGTTCCCATCGAAAAACATCACCACGAAGTCGCCACTGGTGGTCAAAACGAGTTAGGGATTAAATTCTCTACCCTAGTACGGGCCGCCGACTACTTGATGACCTACAAA	GTTAGGACTGAATTGGGATGAAGGTCCTTTTTTTCAAACTCAACGCCTTAATTATTATCGTCAAGCTATTCAAACCCTGCTCGATCGAGGTTTAGCCTATCGTTGTTATTGTACCCCGGAAGAATTGGAAAAAATGCGGGAAGAACAAAAAGCCCGCAATCTTGCCCCCCGTTACGATAATCGTCATCGTTATCTCACCCCCGAACAACAAGCTCAATTCGAGCAAGGGGGGAGAAAAGCAGTAATTCGTTTTATTATTGACGATGATCGAGAAATTATTTGGCAGGATTTAATCCGGGAAAAAGTCATCTGGAAAGGTAGTGATTTAGGGGGGGATATGGTGATCGCTCGTACCTCGGAAAATGCCGAGGAAAACTTCGGTCAGCCTCTCTATAATTTAGCGGTAGTTGTTGATGATATCGATATGGAA	CTTAAATGCCGGTGTTAAAATCACCTTTAGCGATTACCGTCCCGAAGAACCCCACATCGAAATCTATTGTTATGAGGGGGGTATTAAAGAATACGTCGCCTATATGTGTCGGGAAAAAGAAACCCTGCACAAAGATATTATCTATGTATCGGGGGAAAAGAACGGAATTAATATCGAAGTGGCGTTTCAGTGGTGTATAGATGCCTATAGCGACAATATTCTCGGTTTTGCTAATAACATCCGCACCATTGACGGGGGAACTCACCTAGAAGGATTAAAAGCCGTTCTGACTCGTACTTTAAATAATGTTGCTCGTAAACGCAATAAAATTAAAGAAAACGAGCCTAATCTAGCGGGGGAAAACGTCCGCGAGGGTTTAACCGCCGTTATTTCCGTAAAAGTCCCCGAACCGGAAT	TAACCAGGAATTGCGGGACGAAATCACCGAACCTATAGCACAGATCAAAGAATTTGTCAAAAAAATTCACTCCGGAGCGATTAAGCCGCCCAATCGGGCAAAATTTAGCCATATCCTCTGTGTCGGCATCGGGGGGTCTGCTTTGGGTCCCCAATTCGTTGCTGAGGCTCTATCCCCCCTTAATCCCCCCTTAGAGATTGCTTTTATTGATAATACCGACCCTAAAGGCATCGATCGCACCCTAGCCCATTTACCCCTAGCTACCACCCTGGTTATCGTCACCAGTAAATCTGGTGGCACTCCCGAAGCGAGAAACGGAATGTTAGAGGTCCGCAACGCTTACGAAAAACAAGATTTAGACTTTCCGCCACACGCAGTCGCCGTCACTATGCCGGGTAGCCAACTGGACAAATACGCCCAAGAT	TCCCACCTATTCGGATGTTTTAGGGGTAGATATCAATAATTTACTGGTGGCACAACCGGATACGGGGGAGGCAGCCTTAGAAATAGTTGACCAGTTAGTGCGTTCTTCGGCCGTGGATATCGTTGTCATCGACTCGGTGGCCGCTTTAGTGCCACGGGCGGAAATTGAAGGGGAAATGGGGGATAATCAGGTGGGTTTACAGGCCCGTTTGATGAGTAAAGCCCTGCGAAAAATTGCCGGTAATATTGGTAAATCCGGTTGTGTGGTGATTTTCCTCAACCAACTGCGGCAAAAAATCGGTGTCACCTACGGCAATCCTGAAGTCACCACCGGAGGAACGGCCTTAAAATTTTATGCCTCGGTACGTTTAGATATCCGTCGCATTCAAACTTTGAAAAAAGGCACGGAAGGAGAATACGGAATTCGGGCTAAAGTTAAGGTGGCTA	CGGCGGATATGTTAACCGAAATCGGGGTTCACTATGTGGTTATCGGTCACAGTGAACGCCGGCAATATTTCGGCGAAACCGATGAAACCGTCAATTTAAGGGTTATATCTGCCCAAAAACAAGGTTTAACCCCGATTATCTGTGTGGGAGAAAGTAAAGCCCAAAGAGATGCCGGAGAAACGGAAAAGGTAATTATCAAGCAAATTCAAGCAGGTTTAGTCAATGTTGACCAAAAAAACCTCCTTATCGCCTACGAACCCATCTGGGCGATTGGCACCGGGGAAACCTGCGAAAGCGAGGAAGCTAATCGGGTTATCGGTTTGATTCGGCAACAATTAGACAATCCCGAAGTAACCATTCAGTACGGTGGT---TCGGTAAAACCCGATAATATCGATGAAATTATGGCTCAATCCCAG
162	CCTGATTATTATCCCCAATAACCAGTTATTACAGGTAATACCCGCCGACACTCCCCTACAGGAGGCTTTTCGGGTCGCTGATGATGTGCTGCGCCAAGGGGTACAGGGCATCTCGGATATTATCACTATCCCCGGTCTGGTGAATGTGGATTTCGCCGATGTGCGGGCAGTGATGGCCGATGCGGGTTCAGCCCTAATGGGCATCGGCATCGGTTCCGGAAAATCTCGGGCTAAGGAAGGAGCGATCGCTGCTATTTCCTCGCCGTTACTGGAATCCTCGATCGAAGGTGCGAAAGGCGTAGTCTTTAACATCACCGGTGGTCAAGATCTAACCCTACACGAAGTCAATGCCGCCGCCGAAATTATCTATGAAGTGGTGGATCCCAACGCTAATATCATCTTCGGGGCA	TAGCATTAAAGAACCGAGAACTGGTGAATGGTATAGCCGCGATCCTCGCTCTATTGCCCAGAAAGCGATCGATTATCTTAGCACTACCGGTTTAGGTGATACCGTATTTTTTGGACCGGAAGCGGAATTTTTCCTTTTTGATAGCGCTCGTTTTGACCAAACCGCCAACGCAGGCTATTACTACATGGATAGTGTCGAAGGTCGTTGGAATAGCGGTAAAGACGAAAAGGACGGAAATCTTGCCTATAAACCCGCCTACAAACAGGGTTATTTCCCCGTTAGCCCCACCGATACCTCTCAAGATATTCGCACGGAAATGCTCTTAACCATGGCCGACTGCGGAGTTCCCATCGAAAAACATCACCACGAAGTCGCTACCGGTGGTCAAAACGAGTTAGGGATTAAATTCTCTACCCTAGTACGGGCCGCCGACTACTTGATGACCTACAAA	GTTAGGACTGAATTGGGATGAAGGTCCTTTTTTTCAAACTCAACGCCTTAATTATTATCGTCAAGCTATTCAAACCCTGCTCGATCGAGGTTTAGCCTATCGTTGTTATTGTACCCCGGAAGAATTGGAAAAAATGCGGGAAGAACAAAAAGCCCGCAATCTTGCCCCCCGTTACGATAATCGTCACCGTTATCTCACCCCCGAACAACAAGCGCAATTCGAGCAAGGGGGGAGAAAAGCAGTAATTCGTTTTATTATTGATGACGATCAAGAAATTATTTGGCAGGATTTAATCCGAGAAAAAGTTATCTGGAAAGGTAGTGATTTAGGTGGCGATATGGTGATCGCTCGTACCTCGGAAAATGGGGAAGAAAACTTCGGTCAGCCTCTCTATAATTTAGCGGTAGTTGTTGATGATATTGATATGGAA	CTTAAATGCCGGTGTTAAAATCACCTTTAGCGATTACCGTCCCGAAGAACCCCACATCGAAACCTATTGTTATGAGGGGGGTATTAAAGAATACGTCGCCTATATGTGTCGGGAAAAAGAAACCCTGCACAAAGATATTATCTATGTATCGGGGGAAAAGAACGGAATTAATATCGAAGTGGCGTTTCAGTGGTGTATAGATGCCTATAGCGACAATATTCTCGGTTTTGCTAATAATATCCGCACCATTGACGGGGGAACTCATCTAGAGGGATTAAAAGCCGTTCTGACCCGTACTTTAAATAATGTCGCTCGTAAACGCAATAAAATTAAAGAAAACGAGCCTAATCTAGCGGGGGAAAACGTCCGCGAGGGTTTAACCGCCGTTATTTCCGTAAAAGTCCCCGAACCAGAAT	TAACCAGGAATTGCGGGACGAAATCACCGAACCCATAGCACAGATCAAAGAATTTGTCAAGAAAATTCACTCTGGAGCGATTAAGCCGCCCAATCGGTCAAAATTCACCGATATTCTCTGTGTAGGCATCGGGGGGTCTGCTTTGGGTCCCCAATTCGTTGCCGAGGCTCTAGCACCCGATTTTCCCCCCTTAGAGATTGCTTTTATTGATAATACCGACCCCAAAGGCATCGATCGCACCCTAGCCCATTTACCCTTAGCTACCACTCTCGTTATCGTCACCAGTAAATCCGGCGGCACTCCCGAAGCGAGAAACGGAATGTTAGAAGTCCGCAACGCTTACGAAAAACTGGATTTAGACTTTCCGCAACACGCGGTCGCCGTCACCATGCCTGGTAGCCAACTGGACAAATACGCCCAAGAT	TCCCACCTATTCGGAAGATTTAGGGGTAGATATCAATAATTTACTGGTGGCACAACCGGATACGGGGGAGGCTGCCTTAGAAATAGTTGACCAGTTAGTGCGTTCTTCGGCCGTGGATATCGTTGTCATCGACTCGGTGGCCGCTTTAGTGCCGCGGGCGGAAATTGAAGGGGAAATGGGGGATAATCAGGTGGGTTTGCAGGCCCGTTTGATGAGTAAAGCCCTGCGAAAAATTGCTGGTAATATTGGTAAATCCGGTTGTGTGGTGATTTTCCTCAACCAACTGCGGCAAAAAATCGGTGTCACCTACGGCAATCCTGAAGTGACCACCGGAGGAACGGCCTTAAAATTTTATGCCTCGGTACGTTTAGATATCCGTCGCATTCAAACTTTGAAAAAAGGCACGGAAGGAGAATACGGAATTCGGGCTAAAGTTAAGGTGGCTA	CGGCGGATATGTTAACCGAAATTGGGGTTCACTATGTGGTTATCGGTCACAGTGAACGCCGGCAATATTTCGGCGAAACCGATGAAACCGTCAATTTAAGGGTTATATCTGCCCAAAAACAAGGTTTAATCCCGATTATCTGTGTGGGAGAAAGTAAAGCCCAAAGAGATGCCGGAGAAACGGAAAAGGTAATTATCAAGCAAATTCAAGGGGGTTTAGTCAATGTTGACCAAAAAAACCTCGTTATCGCCTACGAACCCATCTGGGCGATTGGGACGGGGGAAACCTGCGAAAGCGAGGAAGCTAACCGCGTTATCGGTTTGATTCGGCAACAATTAGACAATCCCGAAGTAACCATTCAGTACGGTGGT---TCGGTAAAACCCGATAATATCGATGAAATTATGGCTCAATCGCAG
163	CCTGATTATTATCCCCAATAACCAGTTATTACAGGTAATACCCGCCGACACGCCCCTACAGGAGGCTTTTCGCGTCGCTGATGATGTGCTGCGCCAAGGGGTACAGGGGATCTCGGACATTATCACTATCCCTGGTCTGGTGAATGTGGATTTCGCCGATGTGCGGGCAGTGATGGCCGATGCGGGTTCGGCCCTAATGGGCATCGGCATCGGTTCCGGAAAATCTCGGGCTAAGGAAGGAGCGATCGCTGCTATTTCCTCGCCGTTACTGGAATCCTCGATCGAAGGTGCGAAAGGCGTAGTCTTTAACATCACTGGTGGTCAAGATCTAACCCTACACGAAGTCAATGCCGCCGCCGAAATTATCTATGAAGTGGTGGATCCCAACGCTAATATCATCTTCGGGGCA	TAGCATCAAAGAACCGAGAACCGGTGAATGGTATAGCCGCGATCCTCGCTCTATTGCTCAGAAAGCGATCGATTATCTTAGCAGTACCGGTTTAGGTGATACCGTATTTTTTGGACCGGAAGCGGAATTTTTCCTCTTTGATAGCGCTCGTTTCGACCAAACCGCCAACGCAGGCTATTACTACATGGATAGTGTCGAAGGTCGTTGGAATAGCGGTAAAGACGAAAAAGAGGGAAATCTTGCCTATAAACCCGCCTACAAACAGGGTTATTTCCCCGTTAGTCCCACCGATACCTCTCAAGATATTCGCACGGAAATGCTCTTAACCATGGCCGACTGCGGAGTTCCCATCGAAAAACATCACCATGAAGTCGCCACTGGTGGTCAAAACGAGTTAGGGATTAAATTCTCTACCCTAGTACGGGCCGCCGACTACTTGATGACCTATAAA	GTTAGGACTGAATTGGGATGAAGGTCCTTTTTTTCAAACTCAACGCCTTAATTATTATCGTCAAGCCATTCAAACCCTGCTCGATCGAGGTTTAGCCTATCGTTGTTATTGTACCCCGGAAGAATTGGAAAAAATGCGGGAAGAACAAAAAGCCCGCAATCTTGCCCCCCGTTACGATAATCGTCACCGTTATCTCACCCCCGAACAACAAGCGCAATTCGAGCAAGGGGGGAGAAAAGCAGTAATTCGTTTTATTATTGACGATGATCGAGAAATTATTTGGCAGGATTTAATCCGGGAAAAAGTCATCTGGAAAGGTAGTGATTTAGGGGGGGATATGGTGATCGCTCGTACCTCGGAAAATGGGGAAGAAAACTTCGGTCAGCCTCTCTATAATTTAGCGGTAGTTGTTGATGATATCGATATGGCA	CTTAAATGCCGGTGTTAAAATCACCTTTAGCGATTACCGTCCCGAAGAACCCCACATCGAAACCTATTGTTATGAGGGGGGTATTAAAGAATACGTCGCCTATATGTGTCGGGAAAAAGAAACCCTGCACAAAGATATTATCTATGTATCGGGGGAAAAGAACGGAATTAATATCGAAGTGGCGTTTCAGTGGTGTATAGATGCCTATAGCGACAATATTCTCGGTTTTGCTAATAATATCCGCACCATTGACGGGGGAACTCACCTAGAGGGATTAAAGGCAGTCCTGACTCGTACTTTAAATAATGTCGCTCGTAAACGCAATAAAATTAAAGAAAACGAGCCTAATCTAGCGGGGGAAAACGTCCGCGAGGGTTTAACCGCCGTTATTTCCGTAAAAGTCCCCGAACCGGAAT	TAACCAGGAATTGCGGGACGAAATCACCGAACCCATAGCACAGATCAAAGAATTTGTCAAGAAAATTCACTCTGGAGCGATTAAGCCGCCCAATCGGGCAAAATTTAGCCATATCCTCTGTGTCGGCATCGGGGGGTCTGCTTTGGGTCCCCAATTCGTCGGTTCGGCTCTAGCGCCCGATTTTCCCCCCTTAGAGATTGCTTTTATTGATAATACCGACCCTAAAGGCATCGATCGCACCCTAGCCCATTTACCCTTAGCTACCACCCTCGTTATCGTCACCAGTAAATCCGGCGGCACTCCCGAAGCGAGAAACGGAATGTTAGAGGTCCGCAACGCTTACGAAAAACTGGATTTAGACTTTCCGCAACACGCGGTCGCCGTCACCATGCCGGGTAGCCAACTGGACAAATACGCCCAAGAT	TCCCACCTATTCGGAAGATTTAGGGGTAGATATCAATAATTTACTGGTGGCACAACCGGATACGGGGGAGGCAGCCTTAGAAATAGTTGACCAGTTAGTGCGTTCTTCGGCCGTGGATATCGTCGTCATCGACTCGGTGGCCGCTTTAGTGCCGAGGGCGGAAATTGAAGGGGAAATGGGGGATAATCAGGTGGGTTTGCAGGCCCGTTTGATGAGTAAAGCCCTGCGAAAAATTGCCGGTAATATTGGTAAATCCGGTTGTGTGGTGATTTTCCTCAACCAACTGCGGCAAAAAATCGGTGTCACCTACGGCAATCCTGAAGTCACCACTGGGGGAACGGCCTTAAAATTTTATGCCTCGGTGCGTTTAGATATCCGTCGTATTCAAACTTTGAAAAAAGGCACGGAAGGAGAATACGGAATTCGGGCTAAAGTTAAGGTGGCTA	CGGCGGATATGTTAACCGAAATTGGGGTTCACTATGTGGTTATCGGTCACAGTGAACGCCGGCAATATTTCGGCGAAACCGATGAAACCGTCAATTTAAGGGTTATATCTGCCCAAAAACAAGGTTTAATCCCGATTATCTGTGTGGGAGAAAGTAAAGCCCAAAGAGATGCTGGAGAAACGGAAAAGGTAATTATCAAGCAAATTCAAGGGGGTTTAGTCAATGTTGACCAAAAAAACCTCGTTATCGCCTACGAACCCATCTGGGCGATTGGGACGGGGGAAACCTGCGAAAGCGAGGAAGCTAACCGCGTTATCGGTTTGATTCGGCAACAATTAGACAATCCCGAAGTAACCATTCAGTACGGTGGT---TCGGTAAAACCCGATAATATCGATGAAATTATGGCTCAATCGCAG
164	CCTGATTATTATCCCCAATAACCAGTTATTACAGGTAATACCCGCCGAAACTCCTCTACAGGAGGCTTTTCGCGTCGCCGATGATGTGCTGCGGCAAGGGGTACAGGGTATCTCGGATATTATCACTATCCCCGGTCTGGTGAATGTGGATTTCGCCGATGTGCGGGCAGTGATGGCCGATGCGGGTTCAGCCCTAATGGGCATCGGCATCGGTTCCGGAAAATCTCGGGCTAAGGAAGGAGCGATCGCGGCTATATCCTCACCGTTACTGGAATCCTCGATCGAAGGTGCGAAAGGTGTGGTCTTTAACATCACTGGTGGTCAAGACCTAACCCTACACGAAGTCAATGCCGCCGCTGAAATTATCTATGAGGTGGTTGATCCCAACGCTAATATCATCTTTGGGGCA	TAGCATCAAAGAACCGAGAACCGGTGAATGGTATAGCCGCGATCCTCGCTCTATTGCTCAGAAAGCGATCGATTATCTGAGCAGTACCGGTTTAGGTGATACTGTATTTTTTGGACCAGAAGCAGAATTTTTCCTTTTTGATAGCGCTCGTTTTGACCAAACCGCCAACTCCGGCTATTACTACATGGATAGTGTCGAAGGTCGTTGGAATAGCGGTAAAGACGAAAAAGACGGAAATCTTGCCTATAAACCCGCCTACAAACAGGGTTATTTCCCCGTTAGTCCCACCGATACCTCTCAAGACATTCGCACGGAAATGCTCTTAACCATGGCCGACTGCGGAGTTCCCATTGAAAAACATCACCATGAAGTCGCTACCGGTGGTCAAAACGAGCTAGGGATTAAATTCTCTACCCTAGTACGGGCCGCCGACTACTTGATGACCTACAAA	GTTAGGACTGAATTGGGATGAAGGTCCTTTTTTTCAAACTCAACGCCTTAATTATTATCGTCAGGCCATTCAAACCCTGCTCGATCGAGGTTTAGCCTATCGTTGTTATTGTACCCCGGAAGAATTGGAAAAAATGCGGGAAGAACAAAAAGCCCGCAATCTTGCCCCCCGTTACGATAATCGTCATCGTTATCTCACCCCCGAACAACAAGCTCAATTCGAGCAAGCGGGAAGAAAAGCAGTAATTCGTTTTATTATTGATGATGATCGAGAAATTATTTGGCAGGATTTAATCCGGGAAAAAGTCATCTGGAAAGGTAGTGATTTAGGTGGCGATATGGTGATCGCTCGTACCCCAGAAAATGCCGAGGAAAACTTCGGTCAGCCTCTCTATAATTTAGCGGTAGTTGTTGATGATATTGATATGGCA	CTTAAATGCCGGTGTTAAAATCACCTTTAGCGATTACCGTCCCGAAGAACCCCACATCGAAACCTATTGTTATGAGGGGGGTATTAAAGAATACGTCGCCTATATGTGTCGGGAAAAAGAAACCCTGCACAAAGATATTATCTATGTATCGGGGGAAAAGAACGGAATTAATATCGAAGTGGCGTTTCAGTGGTGTATAGATGCCTATAGCGACAATATTCTCGGTTTTGCTAATAACATCCGCACCATTGACGGGGGAACTCACCTAGAAGGATTAAAAGCAGTTCTGACCCGTACTTTAAATAATGTCGCTCGTAAACGCAATAAAATTAAAGAAAACGAGCCTAATCTAGCGGGGGAAAACGTCCGCGAGGGTTTAACCGCCGTTATTTCCGTAAAAGTCCCCGAACCGGAAT	TAACCAGGAATTGCGGGACGAAATCACCGAACCCCTAGCACAGATCAAAGAATTTGTCAAGAAAATTCACTCCGGAGCGATTAAGCCACCCAATCGGTCAAAATTCACCCATATTCTCTGTGTAGGCATCGGGGGGTCTGCTTTGGGTCCCCAATTCGTTGCCGAGGCTCTATCCCCCCTTAATCCCCCCTTAGAGATTGCCTTTATTGATAATACCGACCCCAAAGGCATCGATCGCACCCTAGGCCATTTACCCCTAGCTACCACCCTGGTTATCGTCACCAGTAAATCTGGCGGCACTCCCGAAGCGAGAAACGGAATGTTAGAAGTCCGCAACGCTTACGAAAAACAAGATTTAGACTTTCCGCCACACGCAGTCGCCGTCACTATGCCTGGTAGCCAACTGGACAAATACGCCCAAGAT	TCCCACCTATTCGGATGTTTTAGGGGTAGATATCAATAATTTACTGGTGGCACAACCGGACACGGGGGAGGCAGCCTTAGAAATAGTTGACCAGTTAGTGCGTTCTTCGGCCGTGGATATCGTCGTCATCGACTCGGTGGCCGCTTTAGTGCCGAGGGCGGAAATTGAAGGGGAAATGGGGGATAATCAGGTGGGTTTGCAGGCCCGTTTGATGAGTAAAGCCCTGCGAAAAATTGCCGGTAATATTGGTAAATCCGGTTGTGTGGTGATTTTCCTCAACCAACTGCGGCAAAAAATCGGTGTCACCTACGGCAATCCTGAAGTCACCACTGGGGGAACGGCCTTAAAATTTTATGCCTCGGTGCGTTTAGATATCCGTCGCATTCAAACTTTGAAAAAAGGCACGGAAGGAGAATACGGAATTCGGGCTAAAGTTAAGGTGGCTA	CGGCGGATATGTTAACCGAAATTGGGGTTCACTATGTGGTTATCGGTCACAGTGAACGCCGGCAATATTTCGGCGAAACCGATGAAACCGTCAATTTAAGGGTCATATCTGCCCAAAAACAAGGTTTAACCCCAATTATCTGCGTGGGAGAAAGTAAAGCCCAAAGAGATGCCGGAGAAACGGAAAAGGTAATTATCAAGCAAATTCAAGCAGGTTTAGTCAATGTTGACCAAAAAAACCTCGTTATCGCCTACGAACCCATCTGGGCGATTGGCACGGGGGAAACCTGCGAAAGTGAGGAAGCCAATCGGGTTATCGGTTTGATTCGGCAACAATTAGACAATCCCGAAGTCATCATTCAGTACGGGGGT---TCGGTAAAACCGGATAACATCGATGAAATTATGGCTCAATCGCAG
165	CCTGATTATTATCCCCAATAACCAGTTATTACAGGTAATACCCGCCGACACTCCCCTACAGGAGGCTTTTCGGGTCGCTGATGATGTGCTGCGGCAAGGGGTACAGGGGATCTCGGATATTATCACTATCCCCGGTCTGGTGAATGTGGATTTCGCCGATGTGCGGGCAGTGATGGCCGATGCGGGTTCGGCCCTAATGGGCATCGGCATCGGTTCGGGAAAATCTCGGGCTAAGGAAGGCGCGATCGCGGCTATTTCCTCGCCGTTACTGGAATCCTCGATCGAAGGGGCCAAAGGTGTGGTCTTTAACATTACTGGTGGTCAAGATCTAACCCTACACGAAGTCAATGCCGCCGCCGAAATTATCTATGAAGTGGTGGATCCCAACGCTAATATCATCTTTGGGGCA	TAGCATCAAAGAACCGAGAACCGGTGAATGGTATAGCCGCGATCCTCGCTCTATTGCTCAGAAAGCGATCGATTATCTGAGCAGTACCGGTTTAGGTGATACTGTATTTTTTGGACCAGAAGCAGAATTTTTCCTTTTTGATAGCGCTCGTTTTGACCAAACCGCCAACTCCGGCTATTACTACATGGATAGTGTCGAAGGTCGTTGGAATAGCGGTAAAGACGAAAAAGAGGGAAATCTTGCCTATAAACCCGCCTACAAACAGGGTTATTTCCCCGTTAGTCCCACCGACACCTCTCAAGACATTCGCACGGAAATGCTCTTAACCATGGCCGACTGCGGAGTTCCCATCGAAAAACATCACCACGAAGTCGCTACCGGGGGTCAAAACGAGTTAGGGATTAAATTCTCTACCCTAGTACGGGCCGCCGACTACTTGATGACCTACAAA	GTTAGGATTGACTTGGGATGAGGGTCCTTTTTTTCAAACTCAACGCCTTAATTATTATCGTCAGGCCATTCAAACCCTGCTCGATCGAGGTTTAGCCTATCGTTGTTATTGTACCCCGGAAGAATTGGAAAAAATGCGGGAAGAACAAAAAGCCCGTAATCTTGCCCCCCGTTATGATAATCGTCATCGTTATCTCACCCCCGAACAACAAGCGCAATTCGAGCAAGGGGGGAGAAAAGCCGTAATTCGTTTTATTATTGATGATGATCGAGAAATTATTTGGCAGGATTTAATCCGAGAAAAAGTTATCTGGAAAGGTAGTGATTTAGGGGGGGATATGGTGATCGCTCGTACCTCGGAAAATGCCGAGGAAAACTTCGGTCAGCCTCTCTATAATTTAGCGGTAGTTGTTGATGATATTGAGATGGAA	CTTAAATGCCGGTGTTAAAATCACCTTTAGCGATTACCGTCCCGAAGAACCCCACATCGAAACCTATTGTTATGAGGGGGGTATTAAAGAATACGTCGCCTATATGTGTCGGGAAAAAGAAACCCTGCACAAAGATATTATCTATGTATCGGGGGAAAAGAACGGAATTAATATCGAAGTGGCGTTTCAGTGGTGTATAGATGCCTATAGCGACAATATACTCGGTTTTGCTAATAATATCCGCACCATTGACGGGGGAACTCATCTAGAAGGATTAAAAGCAGTTCTGACCCGTACTTTAAATAATGTCGCTCGTAAACGGAATAAAATTAAAGAAAACGAGCCTAATCTAGCGGGGGAAAACGTCCGTGAGGGTTTAACCGCCGTTATTTCCGTAAAAGTCCCCGAACCGGAAT	TAACCAGGAATTGCGGGACGAAATCACCGAACCCTTAGCACAGATCAAAGAATTTGTCAAGAAAATTCACTCCGGAGCAATTAAGCCGCCCAATCGGTCAAAATTCACCCATATTCTCTGTGTAGGCATCGGGGGGTCTGCTTTGGGTCCCCAATTCGTCGCCGAGGCTCTAGCGCCCGATTTTCCCGCTTTAGAGATTGCTTTTATTGATAATACCGACCCCAAAGGCATCGATCGCACCTTAGCCCATTTACCCCTAGCTACCACCCTGGTTATCGTCACCAGTAAATCCGGCGGCACTCCCGAAGCGAGAAATGGAATGTTAGAAGTCCGCAACGCTTACGAAAAACAGGATTTAGACTTTCCCCAACACGCAGTCGCCGTCACCATGCCGGGTAGCCGACTGGACAAATACGCCCAAGAT	TCCCACCTATTCGGAAGATTTAGGGGTAGATATCAATAATTTACTGGTAGCACAACCGGATACGGGGGAGGCAGCCTTAGAAATAGTTGACCAGTTAGTGCGTTCTTCGGCCGTGGATATCGTTGTCATCGACTCGGTGGCTGCTTTAGTACCCCGGGCGGAAATTGAGGGGGAAATGGGGGATAATCAGGTGGGTTTGCAGGCCCGTTTGATGAGTAAAGCCCTGCGAAAAATTGCCGGTAATATTGGTAAATCCGGTTGTGTGGTGATTTTCCTCAACCAACTGCGGCAAAAAATCGGTGTCACCTACGGCAATCCTGAAGTGACCACCGGAGGAACGGCCCTAAAATTTTATGCCTCGGTGCGTTTAGATATCCGTCGCATTCAAACTTTGAAAAAAGGCACGGAAGGAGAATACGGAATTCGGGCTAAAGTTAAGGTGGCTA	CGGCGGATATGTTAACCGAAATCGGGGTTCACTATGTGGTTATCGGTCACAGTGAACGCCGGCAATATTTCGGCGAAACCGATGAAACCGTCAATTTAAGGGTCATATCTGCCCAAAAACAAGGTTTAATCCCGATTATCTGCGTGGGAGAAAGTAAGGCCCAAAGAGATGCTGGAGAAACGGAAAAGGTAATTATCAAGCAAATTCAAGCAGGTTTAGTCAATGTTGACCAAAAAAACCTCGTTATCGCCTACGAACCCATCTGGGCGATTGGCACGGGGGAAACCTGCGAAAGCGAGGAAGCTAACCGCGTTATTGGTTTGATTCGGCAACAATTAGACAATCCCGAAGTAACCATTCAGTACGGTGGT---TCGGTAAAACCGGATAATATCGATGAAATTATGGCTCAATCGCAG
166	CCTGATTATTATCCCCAATAACCAGTTATTACAGGTAATACCCGCCGACACTCCCCTACAGGAGGCTTTTCGCGTCGCTGATGATGTGCTGCGCCAAGGGGTACAGGGGATCTCGGACATTATCACTATCCCCGGTCTGGTGAATGTGGATTTCGCCGATGTGCGGGCAGTGATGGCCGATGCGGGTTCGGCCCTAATGGGCATCGGCATCGGTTCCGGAAAATCTCGGGCTAAGGAAGGAGCGATCGCTGCTATTTCCTCGCCGTTACTGGAATCCTCGATCGAAGGTGCGAAAGGCGTAGTCTTTAACATCACTGGTGGTCAAGATCTAACCCTACACGAAGTCAATGCCGCCGCCGAAATTATCTATGAAGTGGTGGATCCCAACGCTAATATCATCTTCGGGGCA	TAGCATCAAAGAACCGAGAACCGGTGAATGGTATAGTCGTGATCCTCGCTCTATTGCTCAGAAAGCGATCGATTATCTGAGCAGTACCGGTTTAGGTGATACTGTATTTTTTGGACCAGAAGCAGAATTTTTCCTTTTTGATAGCGCTCGTTTTGACCAAACCGCCAACTCCGGCTATTACTACATGGATAGTGTCGAAGGTCGTTGGAATAGCGGTAAAGACGAAAAAGACGGAAATCTTGCCTATAAACCCGCCTACAAACAGGGTTATTTCCCCGTTAGTCCCACCGATACCTCTCAAGACATTCGCACGGAAATGCTCTTAACCATGGCCGACTGCGGAGTTCCCATTGAAAAACATCACCATGAAGTCGCTACCGGTGGTCAAAACGAGTTAGGGATTAAATTCTCTACCCTAGTACGGGCCGCCGACTACTTGATGACCTACAAA	GTTAGGACTGAATTGGGATGAAGGTCCTTTTTTTCAAACTCAACGCCTTAATTATTATCGTCAGGCTATTCAAACCCTGCTCGATCGAGGTTTAGCCTATCGTTGTTATTGTACCCCGGAAGAATTGGAAAAAATGCGGGAAGAACAAAAAGCCCGCAATCTTGCCCCCCGTTACGATAATCGTCATCGTTATCTCACCCCCGAACAACAAGCTCAATTCGAGCAAGCGGGAAGAAAAGCAGTAATTCGTTTTATTATTGACGATGATCGAGAAATTATTTGGCAGGATTTAATCCGAGAAAAAGTTATCTGGAAAGGTAGTGATTTAGGTGGCGATATGGTGATCGCTCGTACCTCGGAAAATGCGGAAGAAAACTTCGGTCAGCCTCTCTATAATTTAGCGGTAGTTGTTGATGATATCGATATGGAA	CTTAAATGCGGGTGTTAAAATCACCTTTAGCGATTACCGTCCCGAAGAACCCCACATCGAAACCTATTGTTATGAGGGGGGTATTAAAGAATACGTCGCCTATATGTGTCGGGAAAAAGAAACCCTGCACAAAGATATTATCTATGTATCGGGGGAAAAGACGGGAATTAATATCGAAGTGGCTTTTCAGTGGTGTATAGATGCCTATAGCGACAATATTCTCGGTTTTGCTAATAACATCCGCACCATTGACGGGGGAACTCATCTAGAGGGATTAAAGGCAGTTCTGACTCGTACTTTAAATAATGTTGCTCGTAAACGCAATAAAATTAAAGAAAACGAGCCTAATCTAGCGGGGGAAAACGTCCGCGAGGGTTTAACCGCCGTTATTTCCGTAAAAGTCCCCGAACCGGAAT	TAACCAGGAATTGCGGGACGAAATCACTGAACCCATAGCACAGATCAAAGAATTTGTCAAGAAAATTCACTCTGGAGCAATTAAGCCGCCCAATCGGTCAAAATTCACCCATATTCTCTGTGTAGGCATCGGGGGGTCTGCTTTGGGTCCCCAATTCGTTGCCGAGGCTCTATCCCCCCTTAATCCCCCCTTAGAGATTGCTTTTATTGATAATACCGACCCCAAAGGCATCGATCGCACCCTAGGCCATTTACCCCTAGCTACCACCCTGGTTATCGTCACCAGTAAATCTGGCGGCACTCCCGAAGCGAGAAACGGAATGTTAGAGGTCCGCAACGCTTACGAAAAACAAGATTTAGACTTTCCGCCACACGCAGTCGCCGTCACTATGCCTGGTAGCCAACTGGACAAATACGCCCAAGAT	TCCCACCTATTCGGATGTTTTAGGGGTAGATATCAATAATTTACTGGTGGCACAACCGGACACGGGGGAGGCAGCCTTAGAAATAGTTGACCAGTTAGTGCGTTCTTCGGCCGTGGATATCGTCGTCATCGACTCGGTGGCCGCTTTAGTGCCGAGGGCGGAAATTGAAGGGGAAATGGGGGATAATCAGGTGGGTTTGCAGGCCCGTTTGATGAGTAAAGCCCTGCGAAAAATTGCCGGTAATATTGGTAAATCCGGTTGTGTGGTGATTTTCCTCAACCAACTGCGGCAAAAAATCGGTGTCACCTACGGCAATCCTGAAGTCACCACTGGGGGAACGGCCTTAAAATTTTATGCCTCGGTGCGTTTAGATATCCGTCGTATTCAAACCTTGAAAAAAGGCACGGAAGGAGAATACGGAATTCGGGCTAAAGTTAAGGTGGCTA	CGGCGGATATGTTAACCGAAATCGGGGTTCACTATGTGGTTATCGGTCACAGTGAACGCCGGCAATATTTCGGCGAAACCGATGAAACCGTCAATTTAAGGGTCATATCTGCCCAAAAACAAGGTTTAATCCCGATTATCTGCGTGGGAGAAAGTAAAGCCCAAAGAGATGCCGGAGAAACGGAAAAAGTAATTATCAAGCAAATTCAAGGGGGTTTAGTCAATGTTGACCAAAACAACCTCGTTATCGCCTACGAACCCATCTGGGCGATTGGGACGGGGGAAACCTGCGAAAGCGAGGAAGCTAACCGCGTTATCGGTTTGATTCGGCAACAATTAGACAATCCCGAAGTAAGCATTCAGTACGGTGGT---TCGGTAAAACCGGATAATATCGATGAAATTATGGCTCAATCGCAG
167	CCTGATTATTATCCCCAATAACCAGTTATTACAGGTAATACCCGCCGAAACTCCTCTACAGGAGGCTTTTCGCGTCGCCGATGATGTCCTGCGGCAAGGGGTACAGGGTATCTCGGATATTATCACTATCCCCGGTCTGGTGAATGTGGATTTCGCCGATGTGCGGGCAGTGATGGCCGATGCGGGTTCAGCCCTAATGGGCATCGGCATCGGTTCCGGAAAATCTCGGGCTAAGGAAGGAGCGATCGCTGCTATTTCCTCGCCGTTACTGGAATCCTCGATCGAAGGGGCCAAAGGCGTAGTCTTTAACATCACTGGTGGTCAAGATCTAACCCTACATGAAGTCAATGCCGCCGCCGAAATTATCTATGAAGTGGTGGATCCCAACGCTAATATCATCTTTGGGGCA	TAGCATCAAAGAACCCAGAACCGGTGAATGGTATAGCCGCGATCCTCGCTCTATTGCTCAGAAAGCGATCGATTATCTTAGCAGTACCGGTTTAGGTGATACCGTATTTTTTGGACCGGAAGCAGAATTTTTCCTCTTTGATAGCGCTCGTTTTGACCAAACCGCCAACTCCGGCTATTACTACATGGATAGTGTCGAAGGTCGTTGGAATAGCGGTAAAGACGAAAAAGACGGAAATCTTGCCTATAAACCCGCCTACAAACAGGGTTATTTTCCCGTTAGTCCCACCGATACCTCTCAAGACATTCGCACGGAAATGCTCTTAACCATGGCCGACTGCGGAGTTCCCATCGAAAAACATCACCATGAAGTCGCTACTGGTGGTCAAAACGAGTTAGGGATTAAATTCTCTACCCTAGTACGGGCCGCCGACTACTTGATGACCTATAAA	GTTAGGACTGAATTGGGATGAAGGTCCTTTTTTTCAAACTCAACGCCTTAATTATTATCGTCAAGCCATTCAAGCCCTGCTCGATCGAGGTTTAGCCTATCGTTGTTATTGTACCCCGGAAGAATTGGAAAAAATGCGGGAAGAACAAAAAGCCCGCAATCTTGCCCCCCGTTACGATAATCGTCATCGTTATCTCACCCCCGAACAACAAGCGCAATTCGAGCAAGGGGGGAGAAAAGCAGTAATTCGTTTTATTATTGATGATGATCGAGAAATTATTTGGCAGGATTTAATCCGGGAAAAAGTTATCTGGAAAGGTAGTGATTTAGGTGGCGATATGGTGATCGCTCGTACCTCGGAAAATGCGGAAGAAAACTTCGGTCAGCCTCTCTATAATTTAGCGGTAGTTGTTGATGATATCGATATGGAA	CTTAAATGCCGGTGTTAAAATCACCTTTAGCGATTACCGTCCCGAAGAACCCCACATCGAAACCTATTGTTATGAGGGGGGTATTAAAGAATACGTCGCCTATATGTGTCGGGAAAAAGAAACCCTGCACAAAGATATTATCTATGTATCGGGGGAAAAGAACGGAATTAATATCGAAGTGGCGTTTCAGTGGTGTATAGATGCCTATAGCGACAATATTCTCGGTTTTGCTAATAATATCCGCACCATTGACGGGGGAACTCATCTAGAGGGATTAAAGGCAGTCCTGACCCGTACTTTAAATAATGTTGCTCGTAAACGCAATAAAATTAAAGAAAACGAGCCTAATCTAGCGGGGGAAAACGTCCGCGAGGGTTTAACCGCCGTTATTTCCGTAAAAGTCCCCGAACCGGAAT	TAACCAGGAATTGCGGGACGAAATCACCGAACCCCTAGCACAGATCAAAGAATTTGTCAAGAAAATTCACTCTGGAGCGATTAAGCCGCCCAATCGGGGAAAATTTAGCCATATTCTCTGTGTAGGCATCGGGGGGTCTGCTTTGGGTCCCCAATTCGTTGCCGAGGCTCTATCCCCCCTTAATCCCCCCTTAGAGATTGCTTTTATTGATAATACCGACCCTAAAGGCATCGATCGCACCTTAGCCCATTTACCCCTAGCTACCACCCTGGTTATCGTCACCAGTAAATCCGGCGGCACTCCCGAAGCGAGAAACGGAATGTTAGAAGTCCGCAACGCTTACGAAAAACAAGATTTAGACTTTCCCCAACACGCGGTCGCCGTCACTATGCCTGGTAGCCAACTGGACAAATACGCCCAAGAT	TCCCACCTATTCGGAAGATTTAGGGGTAGATATCAATAATTTACTGGTAGCACAACCGGACACGGGGGAGGCAGCCTTAGAAATAGTTGACCAGTTAGTGCGTTCTTCGGCCGTGGATATCGTTGTCATCGACTCGGTGGCCGCTTTAGTGCCGCGGGCGGAAATTGAGGGGGAAATGGGGGATAATCAGGTGGGTTTGCAGGCCCGTTTGATGAGTAAAGCCCTGCGAAAAATTGCTGGTAATATTGGTAAATCCGGTTGTGTGGTGATTTTCCTCAACCAACTGCGGCAAAAAATCGGTGTCACCTACGGCAATCCTGAAGTGACCACCGGAGGAACGGCCTTAAAATTTTATGCCTCGGTGCGTTTAGATATCCGTCGCATTCAAACTTTGAAAAAAGGCACGGAAGGGGAATACGGAATTCGGGCTAAAGTTAAGGTGGCTA	CGGCGGATATGTTAACCGAAATTGGGGTTCACTATGTGGTTATCGGTCACAGTGAACGCCGGCAATATTTCGGCGAAACCGATGAAACCGTCAATTTAAGGGTCATATCTGCCCAAAAACAAGGTTTAATCCCGATTATCTGTGTGGGAGAAAGTAAAGCCCAAAGAGATGCTGGAGAAACGGAAAAGGTAATTATCAAGCAAATTCAAGGGGGTTTAGTCAATGTTGACCAAAAAAACCTCGTTATCGCCTACGAACCCATCTGGGCGATTGGCACGGGAGAAACCTGCGAAAGCGAGGAAGCCAATCGGGTTATCGGTTTGATTCGGCAACAATTAGATAATCCCGAAGTAACCATTCAGTACGGTGGT---TCGGTAAAACCCGATAATATCGATGAAATTATGGCTCAATCGCAG
168	CCTGATTATTATCCCCAATAACCAGTTATTACAGGTAATACCCGCCGAAACTCCCCTACAGGAGGCTTTTCGCGTCGCTGATGATGTGCTGCGGCAAGGGGTACAGGGTATCTCGGATATTATCACTATCCCCGGTCTGGTGAATGTGGATTTCGCTGATGTGCGGGCAGTGATGGCCGATGCGGGTTCGGCCCTAATGGGCATCGGCATCGGTTCCGGAAAATCTCGGGCTAAGGAAGGAGCGATCGCTGCTATTTCCTCGCCGTTACTGGAATCCTCGATCGAAGGGGCGAAAGGTGTAGTCTTTAACATCACCGGTGGTCAAGATCTAACCCTACATGAAGTCAATGCCGCCGCCGAAATTATCTATGAAGTGGTTGATCCCAACGCTAATATCATCTTTGGGGCA	TAGCATCAAAGAACCCAGAACCGGTGAATGGTATAGCCGCGATCCTCGCTCTATTGCTCAGAAAGCGATCGATTATCTTAGCAGTACCGGTTTAGGTGATACCGTATTTTTTGGACCGGAAGCAGAATTTTTCCTCTTTGATAGCGCTCGTTTCGACCAAACCGCCAACTCGGGCTATTACTACATGGATAGTGTCGAAGGTCGTTGGAATAGCGGTAAAGACGAAAAAGACGGAAATCTCGCCTATAAACCCGCCTACAAACAGGGTTATTTCCCCGTTAGTCCCACCGATACCTCTCAAGATATCCGCACGGAAATGCTCTTAACCATGGCCGACTGCGGAGTTCCCATCGAAAAACATCACCACGAAGTCGCTACTGGTGGTCAAAACGAGTTAGGGATTAAATTCTCTACCCTAGTACGGGCCGCCGACTACTTGATGACCTATAAA	GTTAGGACTGAATTGGGATGAAGGTCCTTTTTTTCAAACTCAACGCCTTAATTATTATCGTCAAGCTATTCAAACCCTGCTCGATCGAGGTTTAGCCTATCGTTGTTATTGTACCCCGGAAGAATTGGAAAAAATGCGGGAAGAACAAAAAGCCCGCAATCTTGCCCCCCGTTACGATAATCGTCATCGTTATCTCACCCCCGAACAACAAGCTCAATTCGAGCAAGGGGGGAGAAAAGCAGTAATTCGTTTTATTATTGACGATGATCGAGAAATTATTTGGCAGGATTTAATCCGGGAAAAAGTCATCTGGAAAGGTAGTGATTTAGGTGGCGATATGGTGATCGCTCGTACCCCAGAAAATGCAGAAGAAAACTTCGGTCAGCCTCTCTATAATTTAGCGGTAGTTGTTGATGATATCGATATGGAA	CTTAAACGCCGGTGTTAAAATCACCTTTAGCGATTACCGTCCCGAAGAACCCCACATCGAAACCTATTGTTATGAGGGGGGTATTAAAGAATACGTCGCCTATATGTGTCGGGAAAAAGAAACCCTGCACAAAGATATTATCTATGTATCCGGGGAAAAGAACGGAATTAATATCGAAGTGGCCTTTCAGTGGTGTATAGATGCCTATAGCGACAATATTCTCGGTTTTGCTAATAATATCCGCACCATTGACGGTGGAACCCATCTAGAAGGATTAAAGGCAGTTCTGACTCGTACTTTAAATAATGTTGCTCGTAAACGCAATAAAATTAAAGAAAACGAGCCTAATCTAGCGGGGGAAAACGTCCGCGAGGGTTTAACCGCCGTTATTTCCGTAAAAGTCCCCGAACCGGAAT	TAACCAGGAATTGCGGGACGAAATCACCGAACCCCTAGCACAGATCAAAGAATTTGTCAAGAAAATTCACTCCGGAGCGATTAAGCCGCCCAATCGGTCAAAATTCACCCATATTCTCTGTGTAGGCATCGGAGGGTCTGCTTTGGGTCCCCAATTCGTTGCCGAGGCTCTATCCCCCCTTAATCCCCCCTTAGAGATTGCCTTTATTGATAATACCGACCCCAAAGGCATCGATCGCACCCTAGGCCATTTACCCCTAGCTACCACCCTGGTTATCGTCACCAGTAAATCCGGCGGCACTCCCGAAGCAAGAAACGGAATGTTAGAGGTCCGCAACGCTTACGAAAAACAAGATTTAGACTTTCCGCAACACGCGGTCGCCGTCACTATGCCTGGTAGCCGACTGGATAAATACGCCCAAGAT	TCCCACCTATTCGGAAGATTTAGGGGTAGATATCAATAATTTACTGGTGGCACAACCGGATACGGGGGAGGCTGCCTTAGAAATAGTTGACCAGTTAGTGCGTTCTTCGGCCGTGGATATCGTTGTCATCGACTCGGTGGCCGCTTTAGTGCCGCGGGCGGAAATTGAGGGGGAAATGGGGGATAATCAGGTGGGTTTGCAGGCCCGTTTGATGAGTAAAGCCCTGCGAAAAATTGCTGGTAATATTGGTAAATCGGGTTGTGTGGTGATTTTCCTCAACCAACTGCGGCAAAAAATCGGTGTCACCTACGGCAATCCTGAAGTGACCACCGGAGGAACGGCCTTAAAATTTTATGCCTCGGTACGTTTAGATATCCGTCGCATTCAAACTTTGAAAAAAGGCACGGAAGGAGAATACGGAATTCGGGCTAAAGTTAAGGTGGCTA	CGGCGGATATGTTAACCGAAATTGGGGTTCACTATGTGGTTATCGGTCACAGTGAACGCCGGCAATATTTCGGCGAAACCGATGAAACCGTCAATTTAAGGGTCATATCTGCCCAAAAACAAGGTTTAATCCCGATTATCTGCGTGGGAGAAAGTAAAGCCCAAAGAGATGCCGGAGAAACGGAAAAAGTAATTATCAAGCAAATTCAAGCAGGTTTAGTCAATGTTGACCAAAAAAACCTCGTTATCGCCTACGAACCCATCTGGGCGATTGGGACGGGGGAAACCTGCGAAAGCGAGGAAGCAAACCGCGTTATCGGTTTAATTCGGCAACAATTAGACAATCCCGAAGTAACCATTCAGTACGGTGGT---TCGGTAAAACCGGATAATATCGATGAAATTATGGCTCAATCGCAG
169	CCTGATTATTATCCCCAATAACCAGTTATTACAGGTAATACCCGCCGAAACTCCCCTACAGGAGGCTTTTCGCGTCGCTGATGATGTGCTGCGGCAAGGGGTGCAGGGGATTTCCGATATTATCACGATCCCCGGTCTGGTGAATGTGGATTTCGCTGATGTGCGGGCAGTGATGGCCGATGCGGGTTCGGCCCTAATGGGCATCGGCATCGGTTCCGGAAAATCTCGGGCTAAGGAAGGAGCGATCGCTGCTATTTCCTCGCCGTTACTGGAATCCTCGATCGAAGGGGCGAAAGGTGTGGTCTTTAACATCACCGGTGGCCAAGATCTAACCCTACACGAAGTCAATGCCGCTGCGGAAATTATCTATGAAGTGGTGGATCCCAATGCTAATATCATCTTTGGGGCG	TAGCATCAAAGAACCGAGAACCGGTGAATGGTATAGCCGCGATCCTCGCTCTATTGCTCAGAAAGCGCTCGATTATCTTAGCACTACCGGTTTAGGTGATACCGTATATTTTGGACCGGAAGCGGAATTTTTCCTCTTTGATAGCGCTCGTTTCGACCAAACCGCCAACTCGGGCTATTACTACATGGATAGTGTCGAAGGTCGTTGGAATAGCGGTAAAGACGAAAAAGACGGAAATCTTGCCTATAAACCCGCCTACAAACAGGGTTATTTTCCCGTTAGTCCCACCGATACCGCTCAAGATATCCGCACGGAAATGCTCTTAACCATGGCCGACTGCGGAGTTCCCATTGAAAAACATCACCATGAAGTCGCTACTGGTGGTCAAAACGAGCTAGGGATTAAATTCTCTACCCTAGTACGGGCCGCCGACTACTTGATGACCTATAAA	GTTAGGACTGAATTGGGATGAAGGTCCTTTTTTTCAAACTCAACGCCTTAATTATTATCGTCAAGCCATTCAAACCCTGCTCGATCGAGGTTTAGCCTATCGTTGTTATTGTACCCCGGAAGAATTGGAAAAAATGCGGGAAGAACAAAAAGCCCGCAATCTTGCCCCCCGTTACGATAATCGTCATCGTTATCTCACCCCCGAACAACAAGCTCAATTCGAGCAAGGGGGGAGAAAAGCAGTAATTCGTTTTATTATTGACGATGATCGAGAAATTATTTGGCAGGATTTAATCCGGGAAAAAGTTATCTGGAAAGGTAGTGATTTAGGTGGCGATATGGTGATCGCTCGTACCTCGGAAAATGCGGAGGAAAACTTCGGTCAGCCTCTCTATAATTTAGCGGTAGTTGTTGATGATATCGATATGGAA	CTTAAATGCCGGTGTTAAAATCGCCTTTAGCGATTACCGTCCCGAAGAACCCCACATCGAAACCTATTGTTATGAGGGGGGTATTAAAGAATACGTCGCCTATATGTGTCGGGAAAAAGAAACCCTGCACAAAGATATTATCTATGTATCGGGGGAAAAGAACGGAATTAATATCGAAGTGGCGTTTCAGTGGTGTATAGATGCCTATAGCGACAATATTCTCGGTTTTGCTAATAATATCCGCACCATTGACGGGGGAACTCATCTAGAGGGATTAAAGGCAGTTCTGACTCGTACTTTAAATAATGTTGCTCGTAAACGCAATAAAATTAAAGAAAACGAGCCTAATCTAGCGGGGGAAAACGTCCGCGAGGGTTTAACCGCCGTTATTTCCGTAAAAGTCCCCGAACCGGAAT	TAACCAGGAATTGCGGGACGAAATCACCGAACCCATAGCACAGATCAAAGAATTTGTCAAGAAAATTCACTCCGGAGCGATTAAGCCGCCCAATCGGGCAAAATTTAGCCATATCCTCTGTGTAGGCATCGGGGGGTCTGCTTTGGGTCCCCAATTCGTTGCCGAGGCTCTATCCCCCCTTAATCCCCCCTTAGAGATTGCTTTTATTGATAATACCGACCCTAAAGGCATCGATCGCACCTTAGCCCATTTACCCCTAGCTACCACCCTGGTTATCGTCACCAGTAAATCCGGCGGCACTCCCGAAGCGAGAAACGGAATGTTAGAAGTCCGCAACGCTTACGAAAAACAAGATTTAGACTTTCCGCCACACGCGGTCGCCGTCACTATGCCGGGTAGCCAACTGGACAAATACGCCCAAGAT	TCCCACCTATTCCGATGTTTTAGGGGTAGATATCAATAATTTACTGGTGGCACAACCGGACACGGGGGAGGCAGCCTTAGAAATAGTTGACCAGTTAGTGCGTTCTTCGGCCGTGGATATCGTCGTCATCGACTCGGTGGCCGCTTTAGTGCCACGGGCGGAAATTGAAGGGGAAATGGGGGATAATCAGGTGGGATTGCAGGCCCGTTTGATGAGTAAAGCCCTGCGAAAAATTGCCGGTAATATTGGTAAATCCGGTTGTGTGGTGATTTTCCTCAACCAACTGCGGCAAAAAATCGGTGTCACCTACGGTAATCCTGAAGTGACCACCGGAGGAACGGCCTTAAAATTTTATGCCTCGGTGCGTTTAGATATCCGTCGCATTCAAACTTTGAAAAAAGGCACGGAAGGGGAATACGGAATTCGGGCTAAAGTTAAGGTGGCTA	CGGCGGATATGTTAACCGAAATCGGGGTTCACTATGTGGTTATCGGTCACAGTGAACGCCGGCAATATTTTGGCGAAACCGATGAAACCGTCAATTTAAGGGTCATATCTGCCCAAAAACAAGGTTTAACCCCAATTATCTGCGTGGGAGAAAGTAAAGCCCAAAGAGATGCCGGAGAAACGGAAAAAGTAATTATCAAGCAAATTCAAGCAGGTTTAGTCAATGTTGACCAAAAAAACCTCGTTATCGCCTACGAACCCATCTGGGCGATTGGCACCGGGGAAACCTGCGAAAGCGAGGAAGCTAACCGCGTTATCGGTTTGATTCGGCAACAATTAGACAATCCCGAAGTAACCATTCAGTACGGTGGT---TCGGTAAAACCGGATAATATCGATGAAATTATGGCTCAATCGCAG
170	CCTGATTATTATCCCCAATAACCAGTTATTACAGGTAATACCCGCCGAAACTCCCCTACAGGAGGCTTTTCGCGTCGCTGATGATGTGCTGCGGCAAGGGGTGCAGGGGATTTCCGATATTATCACGATCCCCGGTCTGGTGAATGTGGATTTCGCTGATGTGCGGGCAGTGATGGCCGATGCGGGTTCGGCCCTAATGGGCATCGGCATCGGTTCCGGAAAATCTCGGGCTAAGGAAGGAGCGATCGCTGCTATTTCCTCGCCGTTACTGGAATCCTCGATCGAAGGGGCGAAAGGTGTGGTCTTTAACATCACCGGTGGCCAAGATCTAACCCTACACGAAGTCAATGCCGCTGCGGAAATTATCTATGAAGTGGTGGATCCCAATGCTAATATCATCTTTGGGGCG	TAGCATCAAAGAACCGAGAACCGGTGAATGGTATAGCCGCGATCCTCGCTCTATTGCTCAGAAAGCGCTCGATTATCTTAGCACTACCGGTTTAGGTGATACCGTATTTTTTGGACCGGAAGCAGAATTTTTCCTCTTTGATAGCGCTCGTTTCGATCAAACCGCCAACTCCGGCTATTACTACATGGATAGTGTCGAAGGTCGTTGGAATAGCGGTAAAGACGAAAAAGACGGAAATCTTGCCTATAAACCCGCCTACAAACAGGGTTATTTTCCCGTTAGTCCCACCGATACCGCTCAAGATATCCGCACGGAAATGCTCTTAACCATGGCCGACTGCGGAGTTCCCATCGAAAAACATCACCATGAAGTCGCTACTGGTGGTCAAAACGAGCTAGGGATTAAATTCTCTACCCTAGTACGGGCCGCCGACTACTTGATGACCTATAAA	GTTAGGACTGAATTGGGATGAAGGTCCTTTTTTTCAAACTCAACGCCTTAATTATTATCGTCAAGCCATTCAAACCCTGCTCGATCGAGGTTTAGCCTATCGTTGTTATTGTACCCCGGAAGAATTGGAAAAAATGCGGGAAGAACAAAAAGCCCGCAATCTTGCCCCCCGTTACGATAATCGTCATCGTTATCTCACCCCCGAACAACAAGCTCAATTCGAGCAAGGGGGGAGAAAAGCAGTAATTCGTTTTATTATTGACGATGATCGAGAAATTATTTGGCAGGATTTAATCCGGGAAAAAGTTATCTGGAAAGGTAGTGATTTAGGTGGCGATATGGTGATCGCTCGTACCTCGGAAAATGCGGAGGAAAACTTCGGTCAGCCTCTCTATAATTTAGCGGTAGTTGTTGATGATATCGATATGGAA	CTTAAATGCCGGTGTTAAAATCACCTTTAGCGATTACCGTCCCGAAGAACCCCACATCGAAACCTATTGTTATGAGGGGGGTATTAAAGAATACGTCGCCTATATGTGTCGGGAAAAAGAAACCCTGCACAAAGATATTATCTATGTATCGGGGGAAAAGAACGGAATTAATATCGAAGTGGCGTTTCAGTGGTGTATAGATGCCTATAGCGACAATATTCTCGGTTTTGCTAATAATATCCGCACCATTGACGGGGGAACTCATCTAGAGGGATTAAAGGCAGTTCTGACTCGTACTTTAAATAATGTTGCTCGTAAACGCAATAAAATTAAAGAAAACGAGCCTAATCTAGCGGGGGAAAACGTCCGCGAGGGTTTAACCGCCGTTATTTCCGTAAAAGTCCCCGAACCGGAAT	TAACCAGGAATTGCGGGACGAAATCACCGAACCCCTAGCACAGATCAAAGAATTTGTCAAGAAAATTCACTCCGGAGCGATTAAGCCGCCCAATCGGGCAAAATTTAGCCATATCCTCTGTGTAGGCATCGGGGGGTCTGCTTTGGGTCCCCAATTCGTTGCCGAGGCTCTATCCCCCCTTAATCCCCCCTTAGAGATTGCTTTTATTGATAATACCGACCCTAAAGGCATCGATCGCACCTTAGCCCATTTACCCCTAGCTACCACCCTGGTTATCGTCACCAGTAAATCCGGCGGCACTCCCGAAGCGAGAAACGGAATGTTAGAAGTCCGCAACGCTTACGAAAAACAAGATTTAGACTTTCCGCCACACGCAGTCGCCGTCACTATGCCGGGTAGCCAACTGGACAAATACGCCCAAGAT	TCCCACCTATTCCGATGTTTTAGGGGTAGATATCAATAATTTACTGGTGGCACAACCGGACACGGGGGAGGCAGCCTTAGAAATAGTTGACCAGTTAGTGCGTTCTTCGGCCGTGGATATCGTCGTCATCGACTCGGTGGCCGCTTTAGTGCCACGGGCGGAAATTGAAGGGGAAATGGGGGATAATCAGGTGGGATTGCAGGCCCGTTTGATGAGTAAAGCCCTGCGAAAAATTGCCGGTAATATTGGTAAATCCGGTTGTGTGGTGATTTTCCTCAACCAACTGCGGCAAAAAATCGGTGTCACCTACGGTAATCCTGAAGTGACCACCGGAGGAACGGCCTTAAAATTTTATGCCTCGGTGCGTTTAGATATCCGTCGCATTCAAACTTTGAAAAAAGGCACGGAAGGGGAATACGGAATTCGGGCTAAAGTTAAGGTGGCTA	CGGCGGATATGTTAACCGAAATCGGGGTTCACTATGTGGTTATCGGTCACAGTGAACGCCGGCAATATTTTGGCGAAACCGATGAAACCGTCAATTTAAGGGTCATATCTGCCCAAAAACAAGGTTTAACCCCAATTATCTGCGTGGGAGAAAGTAAAGCCCAAAGAGATGCCGGAGAAACGGAAAAAGTAATTATCAAGCAAATTCAAGCAGGTTTAGTCAATGTTGACCAAAAAAACCTCGTTATCGCCTACGAACCCATCTGGGCGATTGGCACCGGGGAAACCTGCGAAAGCGAGGAAGCTAACCGCGTTATCGGTTTGATTCGGCAACAATTAGACAATCCCGAAGTAACCATTCAGTACGGTGGT---TCGGTAAAACCGGATAATATCGATGAAATTATGGCTCAATCGCAG
171	CCTGATTATTATCCCCAATAACCAGTTATTACAGGTAATACCCGCCGAAACTCCCCTACAGGAGGCTTTTCGCGTCGCTGATGATGTGCTGCGGCAAGGGGTGCAGGGGATTTCCGATATTATCACGATCCCCGGTCTGGTGAATGTGGATTTCGCTGATGTGCGGGCAGTGATGGCCGATGCGGGTTCGGCCCTAATGGGCATCGGCATCGGTTCCGGAAAATCTCGGGCTAAGGAAGGAGCGATCGCTGCTATTTCCTCGCCGTTACTGGAATCCTCGATCGAAGGGGCGAAAGGTGTGGTCTTTAACATCACCGGTGGCCAAGATCTAACCCTACACGAAGTCAATGCCGCTGCGGAAATTATCTATGAAGTGGTGGATCCCAATGCTAATATCATCTTTGGGGCG	TAGCATCAAAGAACCGAGAACCGGTGAATGGTATAGCCGCGATCCTCGCTCTATTGCTCAGAAAGCGATCGATTATCTTAGCACTACCGGTTTAGGTGATACCGTATTTTTTGGACCGGAAGCAGAATTTTTCCTCTTTGATAGCGCTCGTTTCGATCAAACCGCCAACTCCGGCTATTACTACATGGATAGTGTCGAAGGTCGTTGGAATAGCGGTAAAGACGAAAAAGACGGAAATCTTGCCTATAAACCCGCCTACAAACAGGGTTATTTTCCCGTTAGTCCCACCGATACCTCTCAAGACATTCGCACGGAAATGCTCTTAACCATGGCCGACTGCGGAGTTCCCATTGAAAAACATCACCATGAAGTCGCTACCGGTGGTCAAAACGAGTTAGGGATTAAATTCTCTACCCTAGTACGGGCCGCCGACTACTTGATGACCTATAAA	GTTAGGACTGAATTGGGATGAAGGTCCTTTTTTTCAAACTCAACGCCTTAATTATTATCGTCAAGCCATTCAAACCCTGCTCGATCGAGGTTTAGCCTATCGTTGTTATTGTACCCCGGAAGAATTGGAAAAAATGCGGGAAGAACAAAAAGCCCGCAATCTTGCCCCCCGTTACGATAATCGTCATCGTTATCTCACCCCCGAACAACAAGCTCAATTCGAGCAAGGGGGGAGAAAAGCAGTAATTCGTTTTATTATTGACGATGATCGAGAAATTATTTGGCAGGATTTAATCCGGGAAAAAGTTATCTGGAAAGGTAGTGATTTAGGTGGCGATATGGTGATCGCTCGTACCTCGGAAAATGCGGAGGAAAACTTCGGTCAGCCTCTCTATAATTTAGCGGTAGTTGTTGATGATATCGATATGGAA	CTTAAATGCTGGTGTTAAAATCACCTTTAGCGATTACCGTCCCGAAGAACCCCACATCGAAACCTATTGTTATGAGGGGGGTATTAAAGAATACGTCGCCTATATGTGTCGGGAAAAAGAAACCCTGCACAAAGATATTATCTATGTATCGGGGGAAAAGAACGGAATTAATATCGAAGTGGCCTTTCAGTGGTGTATAGATGCCTATAGCGACAATATTCTCGGTTTTGCTAATAATATCCGCACCATTGACGGGGGAACTCACCTAGAGGGATTAAAGGCAGTTCTGACTCGTACTTTAAATAATGTCGCTCGTAAACGCAATAAAATTAAAGAAAACGAGCCTAATCTAGCGGGGGAAAACGTCCGTGAGGGTTTAACCGCCGTTATTTCCGTAAAAGTCCCCGAACCGGAAT	TAACCAGGAATTGCGGGACGAAATCACCGAACCCCTAGCACAGATCAAAGAATTTGTCAAGAAAATTCACTCCGGAGCGATTAAGCCGCCCAATCGGGCAAAATTTAGCCATATCCTCTGTGTAGGCATCGGGGGGTCTGCTTTGGGTCCCCAATTCGTTGCCGAGGCTCTATCCCCCCTTAATCCCCCCTTAGAGATTGCTTTTATTGATAATACCGACCCTAAAGGCATCGATCGCACCTTAGCCCATTTACCCCTAGCTACCACCCTGGTTATCGTCACCAGTAAATCCGGCGGCACTCCCGAAGCGAGAAACGGAATGTTAGAAGTCCGCAACGCTTACGAAAAACAAGATTTAGACTTTCCGCCACACGCGGTCGCCGTCACTATGCCTGGTAGCCAACTGGACAAATACGCCCAAGAT	TCCCACCTATTCCGATGTTTTAGGGGTAGATATCAATAATTTACTGGTGGCACAACCGGACACGGGGGAGGCAGCCTTAGAAATAGTTGACCAGTTAGTGCGTTCTTCGGCCGTGGATATCGTCGTCATCGACTCGGTGGCCGCTTTAGTGCCACGGGCGGAAATTGAAGGGGAAATGGGGGATAATCAGGTGGGATTGCAGGCCCGTTTGATGAGTAAAGCCCTGCGAAAAATTGCCGGTAATATTGGTAAATCCGGTTGTGTGGTGATTTTCCTCAACCAACTGCGGCAAAAAATCGGTGTCACCTACGGTAATCCTGAAGTGACCACCGGAGGAACGGCCTTAAAATTTTATGCCTCGGTGCGTTTAGATATCCGTCGCATTCAAACTTTGAAAAAAGGCACGGAAGGGGAATACGGAATTCGGGCTAAAGTTAAGGTGGCTA	CGGCGGATATGTTAACCGAAATCGGGGTTCACTATGTGGTTATCGGTCACAGTGAACGCCGGCAATATTTTGGCGAAACCGATGAAACCGTCAATTTAAGGGTCATATCTGCCCAAAAACAAGGTTTAACCCCAATTATCTGCGTGGGAGAAAGTAAAGCCCAAAGAGATGCCGGAGAAACGGAAAAGGTAATTATCAAGCAAATTCAAGCAGGTTTAGTCAATGTTGACCAAAAAAACCTCGTTATCGCCTACGAACCCATCTGGGCGATTGGCACCGGGGAAACCTGCGAAAGCGAGGAAGCTAACCGCGTTATCGGTTTGATTCGGCAACAATTAGACAATCCCGAAGTAACCATTCAGTACGGTGGT---TCGGTAAAACCGGATAATATCGATGAAATTATGGCTCAATCGCAG
172	CCTGATTATTATCCCCAATAACCAGTTATTACAGGTAATACCCGCCGAAACTCCCCTACAGGAGGCTTTTCGCGTCGCTGATGATGTGCTGCGGCAAGGGGTACAGGGGATTTCCGATATTATCACGATCCCCGGTCTGGTGAATGTGGATTTCGCTGATGTGCGGGCAGTGATGGCCGATGCGGGTTCGGCCCTAATGGGCATCGGCATCGGTTCCGGAAAATCTCGGGCTAAGGAAGGAGCGATCGCTGCTATTTCCTCGCCGTTACTGGAATCCTCGATCGAAGGGGCGAAAGGTGTGGTCTTTAACATCACCGGTGGCCAAGATCTAACCCTACACGAAGTCAATGCCGCTGCGGAAATTATCTATGAAGTGGTGGATCCCAATGCTAATATCATCTTTGGGGCG	TAGCATCAAAGAACCGAGAACCGGTGAATGGTATAGCCGCGATCCTCGCTCTATTGCTCAGAAAGCGATCGATTATCTTAGCACTACCGGTTTAGGTGATACTGTATATTTTGGACCGGAAGCGGAATTTTTCCTCTTTGATAGCGCTCGTTTCGACCAAACCGCCAACTCGGGCTATTACTACATGGATAGTGTCGAAGGTCGTTGGAATAGCGGTAAAGACGAAAAAGACGGAAATCTTGCCTATAAACCCGCCTACAAACAGGGTTATTTTCCCGTTAGTCCCACCGATACCGCTCAAGATATCCGCACGGAAATGCTCTTAACCATGGCCGACTGCGGAGTTCCCATCGAAAAACATCACCATGAAGTCGCTACCGGTGGTCAAAACGAGCTAGGGATTAAATTCTCTACCCTAGTACGGGCCGCCGACTACTTGATGACCTATAAA	GTTAGGACTGAATTGGGATGAAGGTCCTTTTTTTCAAACTCAACGCCTTAATTATTATCGTCAAGCTATTCAAACCCTGCTCGATCGAGGTTTAGCCTATCGTTGTTATTGTACCCCGGAAGAATTGGAAAAAATGCGGGAAGAACAAAAAGCCCGCAATCTTGCCCCCCGTTACGATAATCGTCATCGTTATCTCACCCCCGAACAACAAGCTCAATTCGTGCAAGGGGGGAGAAAAGCAGTAATTCGTTTTATTATTGACGATGATCGAGAAATTATTTGGCAGGATTTAATCCGGGAAAAAGTTATCTGGAAAGGTAGTGATTTAGGTGGCGATATGGTGATCGCTCGTACCTCGGAAAATGCGGAAGAAAACTTCGGTCAGCCTCTCTATAATTTAGCGGTAGTTGTTGATGATATTGATATGGAA	CTTAAATGCTGGTGTTAAAATCACCTTTAGCGATTACCGTCCCGAAGAACCCCACATCGAAACCTATTGTTATGAGGGGGGTATTAAAGAATACGTCGCCTATATGTGTCGGGAAAAAGAAACCCTGCACAAAGATATTATCTATGTATCGGGGGAAAAGAACGGAATTAATATCGAAGTGGCCTTTCAGTGGTGTATAGATGCCTATAGCGACAATATTCTCGGTTTTGCTAATAATATCCGCACCATTGACGGGGGAACTCACCTAGAGGGATTAAAGGCAGTTCTGACTCGTACTTTAAATAATGTCGCTCGTAAACGCAATAAAATTAAAGAAAACGAGCCTAATCTAGCGGGGGAAAACGTCCGTGAGGGTTTAACCGCCGTTATTTCCGTAAAAGTCCCCGAACCGGAAT	TAACCAGGAATTGCGGGACGAAATCACCGAACCCCTAGCACAGATCAAAGAATTTGTCAAGAAAATTCACTCCGGAGCGATTAAGCCGCCCAATCGGGCAAAATTTAGCCATATCCTCTGTGTAGGCATCGGGGGGTCTGCTTTGGGTCCCCAATTCGTTGCCGAGGCTCTATCCCCCCTTAATCCCCCCTTAGAGATTGCTTTTATTGATAATACCGACCCTAAAGGCATCGATCGCACCCTAGCCCATTTACCCCTAGCTACCACCCTGGTTATCGTCACCAGTAAATCCGGCGGCACTCCCGAAGCGAGAAACGGAATGTTAGAAGTCCGCAACGCTTACGAAAAACAAGATTTAGACTTTCCGCCACACGCGGTCGCCGTCACTATGCCGGGTAGCCAACTGGACAAATACGCCCAAGAT	TCCCACCTATTCCGATGTTTTAGGGGTAGATATCAATAATTTACTGGTGGCACAACCGGACACGGGGGAGGCAGCCTTAGAAATAGTTGACCAGTTAGTGCGTTCTTCGGCCGTGGATATCGTCGTCATCGACTCGGTGGCCGCTTTAGTGCCACGGGCGGAAATTGAAGGGGAAATGGGGGATAATCAGGTGGGATTGCAGGCCCGTTTGATGAGTAAAGCCCTGCGAAAAATTGCCGGTAATATTGGTAAATCCGGTTGTGTGGTGATTTTCCTCAACCAACTGCGGCAAAAAATCGGTGTCACCTACGGTAATCCTGAAGTGACCACCGGAGGAACGGCCTTAAAATTTTATGCCTCGGTGCGTTTAGATATCCGTCGCATTCAAACTTTGAAAAAAGGCACGGAAGGGGAATACGGAATTCGGGCTAAAGTTAAGGTGGCTA	CGGCGGATATGTTAACCGAAATCGGGGTTCACTATGTGGTTATCGGTCACAGTGAACGCCGGCAATATTTTGGCGAAACCGATGAAACCGTCAATTTAAGGGTCATATCTGCCCAAAAACAAGGTTTAACCCCAATTATCTGCGTGGGAGAAAGTAAAGCCCAAAGAGATGCCGGAGAAACGGAAAAAGTAATTATCAAGCAAATTCAAGCAGGTTTAGTCAATGTTGACCAAAAAAACCTCGTTATCGCCTACGAACCCATCTGGGCGATTGGCACCGGGGAAACCTGCGAAAGCGAGGAAGCTAACCGCGTTATCGGTTTGATTCGGCAACAATTAGACAATCCCGAAGTAACCATTCAGTACGGTGGT---TCGGTAAAACCGGATAATATCGATGAAATTATGGCTCAATCGCAG
173	CCTGATTATTATCCCCAATAACCAGTTATTACAGGTAATACCCGCCGAAACTCCCCTACAGGAGGCTTTTCGCGTCGCTGATGATGTGCTGCGGCAAGGGGTACAGGGGATTTCCGATATTATCACGATCCCCGGTCTGGTGAATGTGGATTTCGCTGATGTGCGGGCAGTGATGGCCGATGCGGGTTCGGCCCTAATGGGCATCGGCATCGGTTCCGGAAAATCTCGGGCTAAGGAAGGAGCGATCGCTGCTATTTCCTCGCCGTTACTGGAATCCTCGATCGAAGGGGCGAAAGGTGTGGTCTTTAACATCACCGGTGGCCAAGATCTAACCCTACACGAAGTCAATGCCGCTGCGGAAATTATCTATGAAGTGGTGGATCCCAATGCTAATATCATCTTTGGGGCG	TAGCATCAAAGAACCCAGAACCGGTGAATGGTATAGCCGCGATCCTCGCTCTATTGCTCAGAAAGCGATCGATTATCTTAGCACTACCGGTTTAGGTGATACTGTATATTTTGGACCGGAAGCGGAATTTTTCCTCTTTGATAGCGCTCGTTTCGACCAAACCGCCAACTCGGGCTATTACTACATGGATAGTGTCGAAGGTCGTTGGAATAGCGGTAAAGACGAAAAAGACGGAAATCTTGCCTATAAACCCGCCTACAAACAGGGTTATTTTCCCGTTAGTCCCACCGATACCGCTCAAGATATCCGCACGGAAATGCTCTTAACCATGGCCGACTGCGGAGTTCCCATTGAAAAACATCACCATGAAGTCGCTACTGGTGGTCAAAACGAGCTAGGGATTAAATTCTCTACCCTAGTACGGGCCGCCGACTACTTGATGACCTATAAA	GTTAGGACTGAATTGGGATGAAGGTCCTTTTTTTCAAACTCAACGCCTTAATTATTATCGTCAAGCCATTCAAACCCTGCTCGATCGAGGTTTAGCCTATCGTTGTTATTGTACCCCGGAAGAATTGGAAAAAATGCGGGAAGAACAAAAAGCCCGCAATCTTGCCCCCCGTTACGATAATCGTCATCGTTATCTCACCCCTGAACAACAAGCTCAATTCGAGCAAGGGGGGAGAAAAGCAGTAATTCGTTTTATTATTGACGATGATCGAGAAATTATTTGGCAGGATTTAATCCGGGAAAAAGTTATCTGGAAAGGTAGTGATTTAGGTGGCGATATGGTGATCGCTCGTACCTCGGAAAATGCGGAAGAAAACTTCGGTCAGCCTCTCTATAATTTAGCGGTAGTTGTTGATGATATCGATATGGAA	CTTAAATGCTGGTGTTAAAATCACCTTTAGCGATTACCGTCCCGAAGAACCCCACATCGAAACCTATTGTTATGAGGGGGGTATTAAAGAATACGTCGCCTATATGTGTCGGGAAAAAGAAACCCTGCACAAAGATATTATCTATGTATCGGGGGAAAAGAACGGAATTAATATCGAAGTGGCCTTTCAGTGGTGTATAGATGCCTATAGCGACAATATTCTCGGTTTTGCTAATAATATCCGCACCATTGACGGGGGAACTCACCTAGAGGGATTAAAGGCAGTTCTGACTCGTACTTTAAATAATGTCGCTCGTAAACGCAATAAAATTAAAGAAAACGAGCCTAATCTAGCGGGGGAAAACGTCCGTGAGGGTTTAACCGCCGTTATTTCCGTAAAAGTCCCCGAACCGGAAT	TAACCAGGAATTGCGGGACGAAATCACCGAACCCCTAGCACAGATCAAAGAATTTGTCAAGAAAATTCACTCCGGAGCGATTAAGCCACCCAATCGGGCAAAATTTAGCCATATCCTCTGTGTAGGCATCGGGGGGTCTGCTTTGGGTCCCCAATTCGTTGCCGAGGCTCTATCCCCCCTTAATCCCCCCTTAGAGATTGCTTTTATTGATAATACCGACCCTAAAGGCATCGATCGCACCTTAGCCCATTTACCCCTAGCTACCACCCTGGTTATCGTCACCAGTAAATCCGGCGGCACTCCCGAAGCGAGAAACGGAATGTTAGAAGTCCGCAACGCTTACGAAAAACAAGATTTAGACTTTCCGCCACACGCAGTCGCCGTCACTATGCCGGGTAGCCAACTGGACAAATACGCCCAAGAT	TCCCACCTATTCCGATGTTTTAGGGGTAGATATCAATAATTTACTGGTAGCACAACCGGATACGGGGGAGGCAGCCTTAGAAATAGTTGACCAGTTAGTGCGTTCTTCGGCCGTGGATATCGTCGTCATCGACTCGGTGGCCGCTTTAGTGCCACGGGCGGAAATTGAAGGGGAAATGGGGGATAATCAGGTGGGATTGCAGGCCCGTTTGATGAGTAAAGCCCTGCGAAAAATTGCCGGTAATATTGGTAAATCCGGTTGTGTGGTGATTTTCCTCAACCAACTGCGGCAAAAAATCGGTGTCACCTACGGTAATCCTGAAGTGACCACCGGAGGAACGGCCTTAAAATTTTATGCCTCGGTGCGTTTAGATATCCGTCGCATTCAAACTTTGAAAAAAGGCACGGAAGGGGAATACGGAATTCGGGCTAAAGTTAAGGTGGCTA	CGGCGGATATGTTAACCGAAATCGGGGTTCACTATGTGGTTATCGGTCACAGTGAACGCCGGCAATATTTTGGCGAAACCGATGAAACCGTCAATTTAAGGGTCATATCTGCCCAAAAACAAGGTTTAACCCCAATTATCTGCGTGGGAGAAAGTAAAGCCCAAAGAGATGCCGGAGAAACGGAAAAAGTAATTATCAAGCAAATTCAAGCAGGTTTAGTCAATGTTGACCAAAAAAACCTCGTTATCGCCTACGAACCCATCTGGGCGATTGGCACCGGGGAAACCTGCGAAAGCGAGGAAGCTAACCGCGTTATCGGTTTGATTCGGCAACAATTAGACAATCCCGAAGTAACCATTCAGTACGGTGGT---TCGGTAAAACCGGATAATATCGATGAAATTATGGCTCAATCGCAG
174	CCTGATTATTATCCCCAATAACCAGTTATTACAAGTAATACCCGCCGAAACTCCCCTACAGGAGGCTTTTCGCGTCGCTGATGATGTGCTGCGGCAAGGGGTACAGGGTATCTCGGATATTATCACTATCCCCGGTCTGGTGAATGTGGATTTCGCCGATGTGCGGGCAGTGATGGCCGATGCGGGTTCAGCCCTAATGGGCATCGGCATCGGTTCTGGAAAATCTCGGGCTAAGGAAGGAGCGATCGCGGCTATATCCTCACCGTTACTGGAATCCTCGATCGAAGGGGCGAAAGGTGTGGTCTTTAACATCACTGGTGGTCAAGACCTAACCCTACACGAAGTCAATGCCGCCGCTGAAATTATCTATGAGGTGGTTGATCCCAACGCTAATATCATCTTTGGGGCA	TAGCATCAAAGAACCGAGAACCGGTGAATGGTATAGCCGCGATCCTCGCTCTATTGCTCAGAAAGCGATCGATTATCTGAGCAGTACCGGTTTAGGTGATACTGTATTTTTTGGACCAGAAGCAGAATTTTTCCTTTTTGATAGCGCTCGTTTTGACCAAACCGCCAACTCCGGCTATTACTACATGGATAGTGTCGAAGGTCGTTGGAATAGCGGTAAAGACGAAAAAGACGGAAATCTTGCCTATAAACCCGCCTACAAACAGGGTTATTTCCCCGTTAGTCCCACCGATACCTCTCAAGACATTCGCACGGAAATGCTCTTAACCATGGCCGACTGCGGAGTTCCCATTGAAAAACATCACCATGAAGTCGCTACCGGTGGTCAAAACGAGCTAGGGATTAAATTCTCTACCCTAGTACGGGCCGCCGACTACTTGATGACCTACAAA	GTTAGGACTGAATTGGGATGAAGGTCCTTTTTTTCAAACTCAACGCCTTAATTATTATCGTCAGGCCATTCAAACCCTGCTCGATCGAGGTTTAGCCTATCGTTGTTATTGTACCCCGGAAGAATTGGAAAAAATGCGGGAAGAACAAAAAGCCCGCAATCTTGCCCCCCGTTACGATAATCGTCATCGTTATCTCACCCCTGAACAACAAGCTCAATTCGAGCAAGCGGGAAGAAAAGCAGTAATTCGTTTTATTATTGATGATGATCGAGAAATTATTTGGCAGGATTTAATCCGGGAAAAAGTCATCTGGAAAGGTAGTGATTTAGGTGGCGATATGGTGATCGCTCGTACCCCAGAAAATGCCGAGGAAAACTTCGGTCAGCCTCTCTATAATTTAGCGGTAGTTGTTGATGATATCGATATGGAA	CTTAAATGCCGGTGTTAAAATCACCTTTAGCGATTACCGTCCCGAAGAACCCCACATCGAAACCTATTGTTATGAGGGGGGTATTAAAGAATACGTCGCCTATATGTGTCGGGAAAAAGAAACCCTGCACAAAGATATTATCTATGTATCGGGGGAAAAGAACGGAATTAATATCGAAGTGGCGTTTCAGTGGTGTATAGATGCCTATAGCGACAATATTCTCGGTTTTGCTAATAACATCCGCACCATTGACGGGGGAACTCACCTAGAAGGATTAAAAGCAGTTCTGACCCGTACTTTAAATAATGTCGCTCGTAAACGCAATAAAATTAAAGAAAACGAGCCTAATCTAGCGGGGGAAAACGTCCGCGAGGGTTTAACCGCCGTTATTTCCGTAAAAGTCCCCGAACCGGAAT	TAACCAGGAATTGCGGGACGAAATCACCGAACCAATAGCACAGATCAAAGAATTTGTCAAGAAAATTCACTCCGGAGCGATTAAGCCACCCAATCGGGCAAAATTTAGCCATATTCTCTGTGTAGGCATCGGGGGGTCTGCTTTGGGTCCCCAATTCGTTGCCGAGGCTCTATCCCCCCTTAATCCCCCCTTAGAGATTGCCTTTATTGATAATACCGACCCCAAAGGCATCGATCGCACCCTAGGCCATTTACCCCTAGCTACCACCCTGGTTATCGTCACCAGTAAATCCGGCGGCACTCCCGAAGCGAGAAATGGAATGTTAGAAGTCCGCAACGCTTACGAAAAACAAGATTTAGACTTTCCGCCACACGCAGTCGCCGTCACTATGCCTGGTAGCCAACTGGACAAATACGCCCAAGAT	TCCCACCTATTCGGATGTTTTAGGGGTAGATATCAATAATTTACTGGTGGCACAACCGGACACGGGGGAGGCAGCCTTAGAAATAGTTGACCAGTTAGTGCGTTCTTCGGCCGTGGATATCGTCGTCATCGACTCGGTGGCCGCTTTAGTGCCGAGGGCGGAAATTGAAGGGGAAATGGGGGATAATCAGGTGGGTTTGCAGGCCCGTTTGATGAGTAAAGCCCTGCGAAAAATTGCCGGTAATATTGGTAAATCCGGTTGTGTGGTGATTTTCCTCAACCAACTGCGGCAAAAAATCGGTGTCACCTACGGCAATCCTGAAGTCACCACTGGGGGAACGGCCTTAAAATTTTATGCCTCGGTGCGTTTAGATATCCGTCGCATTCAAACTTTGAAAAAAGGCACGGAAGGAGAATACGGAATTCGGGCTAAAGTTAAGGTGGCTA	CGGCGGATATGTTAACCGAAATTGGGGTTCACTATGTGGTTATCGGTCACAGTGAACGCCGGCAATATTTCGGCGAAACCGATGAAACCGTCAATTTAAGGGTCATATCTGCCCAAAAACAAGGTTTAACCCCAATTATCTGCGTGGGAGAAAGTAAAGCCCAAAGAGATGCCGGAGAAACGGAAAAGGTAATTATCAAGCAAATTCAAGCAGGTTTAGTCAATGTTGACCAAAAAAACCTCGTTATCGCCTACGAACCCATCTGGGCGATTGGCACGGGGGAAACCTGCGAAAGTGAGGAAGCCAATCGGGTTATCGGTTTGATTCGGCAACAATTAGACAATCCCGAAGTCATCATTCAGTACGGGGGT---TCGGTAAAACCGGATAACATCGATGAAATTATGGCTCAATCGCAG
175	CCTGATTATTATCCCCAATAACCAGTTATTACAGGTAATACCCGCCGAAACTCCCCTACAGGAGGCTTTTCGCGTCGCTGATGATGTGCTGCGGCAAGGGGTGCAGGGGATTTCCGATATTATCACGATCCCCGGTCTGGTGAATGTGGATTTCGCTGATGTGCGGGCAGTGATGGCCGATGCGGGTTCGGCCCTAATGGGCATCGGCATCGGTTCCGGAAAATCTCGGGCTAAGGAAGGAGCGATCGCTGCTATTTCCTCGCCGTTACTGGAATCCTCGATCGAAGGGGCGAAAGGTGTGGTCTTTAACATCACCGGTGGCCAAGATCTAACCCTACACGAAGTCAATGCCGCTGCGGAAATTATCTATGAAGTGGTGGATCCCAATGCTAATATCATCTTTGGGGCG	TAGCATCAAAGAACCGAGAACCGGTGAATGGTATAGCCGCGATCCTCGCTCTATTGCTCAGAAAGCGCTCGATTATCTTAGCACTACCGGTTTAGGTGATACCGTATATTTTGGACCGGAAGCGGAATTTTTCCTCTTTGATAGCGCTCGTTTCGACCAAACCGCCAACTCGGGCTATTACTACATGGATAGTGTCGAAGGTCGTTGGAATAGCGGTAAAGACGAAAAAGACGGAAATCTTGCCTATAAACCCGCCTACAAACAGGGTTATTTTCCCGTTAGTCCCACCGATACCGCTCAAGATATCCGCACGGAAATGCTCTTAACCATGGCCGACTGCGGAGTTCCCATCGAAAAACATCACCATGAAGTCGCTACCGGTGGTCAAAACGAGCTAGGGATTAAATTCTCTACCCTAGTACGGGCCGCCGACTACTTGATGACCTATAAA	GTTAGGACTGAATTGGGATGAAGGTCCTTTTTTTCAAACTCAACGCCTTAATTATTATCGTCAAGCCATTCAAACCCTGCTCGATCGAGGTTTAGCCTATCGTTGTTATTGTACCCCGGAAGAATTGGAAAAAATGCGGGAAGAACAAAAAGCCCGCAATCTTGCCCCCCGTTACGATAATCGTCATCGTTATCTCACCCCCGAACAACAAGCTCAATTCGAGCAAGGGGGGAGAAAAGCAGTAATTCGTTTTATTATTGACGATGATCGAGAAATTATTTGGCAGGATTTAATCCGGGAAAAAGTTATCTGGAAAGGTAGTGATTTAGGTGGCGATATGGTGATCGCTCGTACCTCGGAAAATGCGGAGGAAAACTTCGGTCAGCCTCTCTATAATTTAGCGGTAGTTGTTGATGATATCGATATGGAA	CTTAAATGCCGGTGTTAAAATCACCTTTAGCGATTACCGTCCCGAAGAACCCCACATCGAAACCTATTGTTATGAGGGGGGTATTAAAGAATACGTCGCCTATATGTGTCGGGAAAAAGAAACCCTGCACAAAGATATTATCTATGTATCGGGGGAAAAGAACGGAATTAATATCGAAGTGGCCTTTCAGTGGTGTATAGATGCCTATAGCGACAATATTCTCGGTTTTGCTAATAATATCCGCACCATTGACGGGGGAACTCACCTAGAGGGATTAAAGGCAGTTCTGACTCGTACTTTAAATAATGTCGCTCGTAAACGCAATAAAATTAAAGAAAACGAGCCTAATCTAGCGGGGGAAAACGTCCGTGAGGGTTTAACCGCCGTTATTTCCGTAAAAGTCCCCGAACCGGAAT	TAACCAGGAATTGCGGGACGAAATCACCGAACCCCTAGCACAGATCAAAGAATTTGTCAAGAAAATTCACTCCGGAGCGATTAAGCCGCCCAATCGGGCAAAATTTAGCCATATCCTCTGTGTAGGCATCGGGGGGTCTGCTTTGGGTCCCCAATTCGTTGCCGAGGCTCTATCCCCCCTTAATCCCCCCTTAGAGATTGCTTTTATTGATAATACCGACCCTAAAGGCATCGATCGCACCTTAGCCCATTTACCCCTAGCTACCACCCTGGTTATCGTCACCAGTAAATCCGGCGGCACTCCCGAAGCGAGAAACGGAATGTTAGAAGTCCGCAACGCTTACGAAAAACAAGATTTAGACTTTCCGCCACACGCAGTCGCCGTCACTATGCCGGGTAGCCAACTGGACAAATACGCCCAAGAT	TCCCACCTATTCCGATGTTTTAGGGGTAGATATCAATAATTTACTGGTGGCACAACCGGACACGGGGGAGGCAGCCTTAGAAATAGTTGACCAGTTAGTGCGTTCTTCGGCCGTGGATATCGTCGTCATCGACTCGGTGGCCGCTTTAGTGCCACGGGCGGAAATTGAAGGGGAAATGGGGGATAATCAGGTGGGTTTACAGGCCCGTTTGATGAGTAAAGCCCTGCGAAAAATTGCCGGTAATATTGGTAAATCCGGTTGTGTGGTGATTTTCCTCAACCAACTGCGGCAAAAAATCGGTGTCACCTACGGTAATCCTGAAGTGACCACCGGAGGAACGGCCTTAAAATTTTATGCCTCGGTGCGTTTAGATATCCGTCGCATTCAAACTTTGAAAAAAGGCACGGAAGGGGAATACGGAATTCGGGCTAAAGTTAAGGTGGCTA	CGGCGGATATGTTAACCGAAATCGGGGTTCACTATGTGGTTATCGGTCACAGTGAACGCCGGCAATATTTTGGCGAAACCGATGAAACCGTCAATTTAAGGGTCATATCTGCCCAAAAACAAGGTTTAACCCCAATTATCTGCGTGGGAGAAAGTAAAGCCCAAAGAGATGCCGGAGAAACGGAAAAAGTAATTATCAAGCAAATTCAAGCAGGTTTAGTCAATGTTGACCAAAAAAACCTCGTTATCGCCTACGAACCCATCTGGGCGATTGGCACCGGGGAAACCTGCGAAAGCGAGGAAGCTAACCGCGTTATCGGTTTGATTCGGCAACAATTAGACAATCCCGAAGTAACCATTCAGTACGGTGGT---TCGGTAAAACCGGATAATATCGATGAAATTATGGCTCAATCGCAG
176	CCTGATTATTATCCCCAATAACCAGTTATTACAGGTAATACCCGCCGAAACTCCCCTACAGGAGGCTTTTCGCGTCGCTGATGATGTGCTGCGGCAAGGGGTGCAGGGGATTTCCGATATTATCACGATCCCCGGTCTGGTGAATGTGGATTTCGCTGATGTGCGGGCAGTGATGGCCGATGCGGGTTCGGCCCTAATGGGCATCGGCATCGGTTCCGGAAAATCTCGGGCTAAGGAAGGAGCGATCGCTGCTATTTCCTCGCCGTTACTGGAATCCTCGATCGAAGGGGCGAAAGGTGTGGTCTTTAACATCACCGGTGGCCAAGATCTAACCCTACACGAAGTCAATGCCGCTGCGGAAATTATCTATGAAGTGGTGGATCCCAATGCTAATATCATCTTTGGGGCG	TAGCATCAAAGAACCGAGAACCGGTGAATGGTATAGCCGCGATCCTCGCTCTATTGCTCAGAAAGCGATCGATTATCTTAGCACTACCGGTTTAGGTGATACCGTATATTTTGGACCGGAAGCGGAATTTTTCCTCTTTGATAGCGCTCGTTTCGACCAAACCGCCAACTCGGGCTATTACTACATGGATAGTGTCGAAGGTCGTTGGAATAGCGGTAAAGACGAAAAAGACGGAAATCTTGCCTATAAACCCGCCTACAAACAGGGTTATTTTCCCGTTAGTCCCACCGATACCGCTCAAGATATCCGCACGGAAATGCTCTTAACCATGGCCGACTGCGGAGTTCCCATCGAAAAACATCACCATGAAGTCGCTACCGGTGGTCAAAACGAGCTAGGGATTAAATTCTCTACCCTAGTACGGGCCGCCGACTACTTGATGACCTATAAA	GTTAGGACTGAATTGGGATGAAGGTCCTTTTTTTCAAACTCAACGCCTTAATTATTATCGTCAAGCTATTCAAACCCTGCTCGATCGAGGTTTAGCCTATCGTTGTTATTGTACCCCAGAAGAATTGGAAAAAATGCGGGAAGAACAAAAAGCCCGCAATCTTGCCCCCCGTTACGATAATCGTCATCGTTATCTCACCCCTGAACAACAAGCTCAATTCGAGCAAGGGGGGAGAAAAGCAGTAATTCGTTTTATTATTGATGACGATCAAGAAATTATTTGGCAGGATTTAATCCGGGAAAAAGTAATCTGGAAAGGTAGTGATTTAGGGGGGGATATGGTGATCGCTCGTACCTCGGAAAATGGGGAGGAAAAATTCGGTCAGCCTCTCTATAATTTAGCGGTAGTTGTTGATGATATTGATATGAAA	CTTAAATGCCGGTGTTAAAATCACCTTTAGCGATTACCGTCCCGAAGAACCCCACATCGAAACCTATTGTTATGAGGGGGGTATTAAAGAATACGTCGCCTATATGTGTCGGGAAAAAGAAACCCTGCACAAAGATATTATCTATGTATCGGGGGAAAAGAACGGAATTAATATCGAAGTGGCCTTTCAGTGGTGTATAGATGCCTATAGCGACAATATTCTCGGTTTTGCTAATAATATCCGCACCATTGACGGGGGAACTCACCTAGAGGGATTAAAGGCAGTTCTGACTCGTACTTTAAATAATGTCGCTCGTAAACGCAATAAAATTAAAGAAAACGAGCCTAATCTAGCGGGGGAAAACGTCCGCGAGGGTTTAACCGCCGTTATTTCCGTAAAAGTCCCCGAACCAGAAT	TAACCAGGAATTGCGGGACGAAATCACCGAACCCCTAGCACAGATCAAAGAATTTGTCAAGAAAATTCACTCCGGAGCGATTAAGCCACCCAATCGGGCAAAATTTAGCCATATCCTCTGTGTAGGCATCGGGGGGTCTGCTTTGGGTCCCCAATTCGTTGCCGAGGCTCTATCCCCCCTTAATCCCCCCTTAGAGATTGCTTTTATTGATAATACCGACCCTAAAGGCATCGATCGCACCTTAGCCCATTTACCCCTAGCTACCACCCTGGTTATCGTCACCAGTAAATCCGGCGGCACTCCCGAAGCGAGAAACGGAATGTTAGAAGTCCGCAACGCTTACGAAAAACAAGATTTAGACTTTCCGCCACACGCAGTCGCCGTCACTATGCCGGGTAGCCAACTGGACAAATACGCCCAAGAT	TCCCACCTATTCCGATGTTTTAGGGGTAGATATCAATAATTTACTGGTGGCACAACCGGACACGGGGGAGGCAGCCTTAGAAATAGTTGACCAGTTAGTGCGTTCTTCGGCCGTGGATATCGTCGTCATCGACTCGGTGGCCGCTTTAGTGCCACGGGCGGAAATTGAAGGGGAAATGGGGGATAATCAGGTGGGATTGCAGGCCCGTTTGATGAGTAAAGCCCTGCGAAAAATTGCCGGTAATATTGGTAAATCCGGTTGTGTGGTGATTTTCCTCAACCAACTGCGGCAAAAAATCGGTGTCACCTACGGTAATCCTGAAGTGACCACCGGAGGAACGGCCTTAAAATTTTATGCCTCGGTGCGTTTAGATATCCGTCGCATTCAAACTTTGAAAAAAGGCACGGAAGGGGAATACGGAATTCGGGCTAAAGTTAAGGTGGCTA	CGGCGGATATGTTAACCGAAATCGGGGTTCACTATGTGGTTATCGGTCACAGTGAACGCCGGCAATATTTTGGCGAAACCGATGAAACCGTCAATTTAAGGGTCATATCTGCCCAAAAACAAGGTTTAACCCCAATTATCTGCGTGGGAGAAAGTAAAGCCCAAAGAGATGCCGGAGAAACGGAAAAAGTAATTATCAAGCAAATTCAAGCAGGTTTAGTCAATGTTGACCAAAAAAACCTCGTTATCGCCTACGAACCCATCTGGGCGATTGGCACCGGGGAAACCTGCGAAAGCGAGGAAGCTAACCGCGTTATCGGTTTGATTCGGCAACAATTAGACAATCCCGAAGTAACCATTCAGTACGGTGGT---TCGGTAAAACCGGATAATATCGATGAAATTATGGCTCAATCGCAG
177	CCTGATTATTATCCCCAATAACCAGTTATTACAGGTAATACCCGCCGAAACTCCCCTACAGGAGGCTTTTCGCGTCGCTGATGATGTGCTGCGGCAAGGGGTGCAGGGGATTTCCGATATTATCACGATCCCCGGTCTGGTGAATGTGGATTTCGCTGATGTGCGGGCAGTGATGGCCGATGCGGGTTCGGCCCTAATGGGCATCGGCATCGGTTCCGGAAAATCTCGGGCTAAGGAAGGAGCGATCGCTGCTATTTCCTCGCCGTTACTGGAATCCTCGATCGAAGGGGCGAAAGGTGTGGTCTTTAACATCACCGGTGGCCAAGATCTAACCCTACACGAAGTCAATGCCGCTGCGGAAATTATCTATGAAGTGGTGGATCCCAATGCTAATATCATCTTTGGGGCG	TAGCATCAAAGAACCCAGAACCGGTGAATGGTATAGCCGCGATCCTCGCTCTATTGCTCAGAAAGCGATCGATTATCTTAGCACTACCGGTTTAGGTGATACTGTATATTTTGGACCGGAAGCGGAATTTTTCCTCTTTGATAGCGCTCGTTTCGACCAAACCGCCAACTCGGGCTATTACTACATGGATAGTGTCGAAGGTCGTTGGAATAGCGGTAAAGACGAAAAAGACGGAAATCTTGCCTATAAACCCGCCTACAAACAGGGTTATTTTCCCGTTAGTCCCACCGATACCGCTCAAGATATCCGCACGGAAATGCTCTTAACCATGGCCGACTGCGGAGTTCCCATTGAAAAACATCACCATGAAGTCGCTACTGGTGGTCAAAACGAGCTAGGGATTAAATTCTCTACCCTAGTACGGGCCGCCGACTACTTGATGACCTATAAA	GTTAGGACTGAATTGGGATGAAGGTCCTTTTTTTCAAACTCAACGCCTTAATTATTATCGTCAAGCCATTCAAACCCTGCTCGATCGAGGTTTAGCCTATCGTTGTTATTGTACCCCGGAAGAATTGGAAAAAATGCGGGAAGAACAAAAAGCCCGCAATCTTGCCCCCCGTTACGATAATCGTCATCGTTATCTCACCCCTGAACAACAAGCTCAATTCGAGCAAGGGGGGAGAAAAGCAGTAATTCGTTTTATTATTGACGATGATCGAGAAATTATTTGGCAGGATTTAATCCGGGAAAAAGTTATCTGGAAAGGTAGTGATTTAGGTGGCGATATGGTGATCGCTCGTACCTCGGAAAATGCGGAAGAAAACTTCGGTCAGCCTCTCTATAATTTAGCGGTAGTTGTTGATGATATCGATATGGAA	CTTAAATGCCGGTGTTAAAATCACCTTTAGCGATTACCGTCCCGAAGAACCCCACATCGAAACCTATTGTTATGAGGGGGGTATTAAAGAATACGTCGCCTATATGTGTCGGGAAAAAGAAACCCTGCACAAAGATATTATCTATGTATCGGGGGAAAAGAACGGAATTAATATCGAAGTGGCGTTTCAGTGGTGTATAGATGCCTATAGCGACAATATTCTCGGTTTTGCTAATAATATCCGCACCATTGACGGGGGAACTCACCTAGAGGGATTAAAGGCAGTTCTGACTCGTACTTTAAATAATGTCGCTCGTAAACGCAATAAAATTAAAGAAAACGAGCCTAATCTAGCGGGGGAAAACGTCCGTGAGGGTTTAACCGCCGTTATTTCCGTAAAAGTCCCCGAACCGGAAT	TAACCAGGAATTGCGGGACGAAATCACCGAACCCCTAGCACAGATCAAAGAATTTGTCAAGAAAATTCACTCCGGAGCGATTAAGCCACCCAATCGGGCAAAATTTAGCCATATCCTCTGTGTAGGCATCGGGGGGTCTGCTTTGGGTCCCCAATTCGTTGCCGAGGCTCTATCCCCCCTTAATCCCCCCTTAGAGATTGCTTTTATTGATAATACCGACCCTAAAGGCATCGATCGCACCTTAGCCCATTTACCCCTAGCTACCACCCTGGTTATCGTCACCAGTAAATCCGGCGGCACTCCCGAAGCGAGAAACGGAATGTTAGAAGTCCGCAACGCTTACGAAAAACAAGATTTAGACTTTCCGCCACACGCAGTCGCCGTCACTATGCCGGGTAGCCAACTGGACAAATACGCCCAAGAT	TCCCACCTATTCCGATGTTTTAGGGGTAGATATCAATAATTTACTGGTAGCACAACCGGATACGGGGGAGGCAGCCTTAGAAATAGTTGACCAGTTAGTGCGTTCTTCGGCCGTGGATATCGTCGTCATCGACTCGGTGGCCGCTTTAGTGCCACGGGCGGAAATTGAAGGGGAAATGGGGGATAATCAGGTGGGATTGCAGGCCCGTTTGATGAGTAAAGCCCTGCGAAAAATTGCCGGTAATATTGGTAAATCCGGTTGTGTGGTGATTTTCCTCAACCAACTGCGGCAAAAAATCGGTGTCACCTACGGTAATCCTGAAGTGACCACCGGAGGAACGGCCTTAAAATTTTATGCCTCGGTGCGTTTAGATATCCGTCGCATTCAAACTTTGAAAAAAGGCACGGAAGGGGAATACGGAATTCGGGCTAAAGTTAAGGTGGCTA	CGGCGGATATGTTAACCGAAATCGGGGTTCACTATGTGGTTATCGGTCACAGTGAACGCCGGCAATATTTTGGCGAAACCGATGAAACCGTCAATTTAAGGGTCATATCTGCCCAAAAACAAGGTTTAACCCCAATTATCTGCGTGGGAGAAAGTAAAGCCCAAAGAGATGCCGGAGAAACGGAAAAAGTAATTATCAAGCAAATTCAAGCAGGTTTAGTCAATGTTGACCAAAAAAACCTCGTTATCGCCTACGAACCCATCTGGGCGATTGGCACCGGGGAAACCTGCGAAAGCGAGGAAGCTAACCGCGTTATCGGTTTGATTCGGCAACAATTAGACAATCCCGAAGTAACCATTCAGTACGGTGGT---TCGGTAAAACCGGATAATATCGATGAAATTATGGCTCAATCGCAG
178	CCTGATTATTATCCCCAATAACCAGTTATTACAGGTAATACCCGCCGAAACTCCCCTACAGGAGGCTTTTCGCGTCGCTGATGATGTGCTGCGGCAAGGGGTGCAGGGGATTTCCGATATTATCACGATCCCCGGTCTGGTGAATGTGGATTTCGCTGATGTGCGGGCAGTGATGGCCGATGCGGGTTCGGCCCTAATGGGCATCGGCATCGGTTCCGGAAAATCTCGGGCTAAGGAAGGAGCGATCGCTGCTATTTCCTCGCCGTTACTGGAATCCTCGATCGAAGGGGCGAAAGGTGTGGTCTTTAACATCACCGGTGGCCAAGATCTAACCCTACACGAAGTCAATGCCGCTGCGGAAATTATCTATGAAGTGGTGGATCCCAATGCTAATATCATCTTTGGGGCG	TAGCATCAAAGAACCGAGAACCGGTGAATGGTATAGCCGCGATCCTCGCTCTATTGCTCAGAAAGCGATCGATTATCTTAGCACTACCGGTTTAGGTGATACCGTATATTTTGGACCGGAAGCGGAATTTTTCCTCTTTGATAGCGCTCGTTTCGACCAAACCGCCAACTCGGGCTATTACTACATGGATAGTGTCGAAGGTCGTTGGAATAGCGGTAAAGACGAAAAAGACGGAAATCTTGCCTATAAACCCGCCTACAAACAGGGTTATTTTCCCGTTAGTCCCACCGATACCTCTCAAGACATTCGCACGGAAATGCTCTTAACCATGGCCGACTGCGGAGTTCCCATCGAAAAACATCACCATGAAGTCGCTACTGGTGGTCAAAACGAGTTAGGGATTAAATTCTCTACCCTAGTACGGGCCGCCGACTACTTGATGACCTATAAA	GTTAGGACTGAATTGGGATGAAGGTCCTTTTTTTCAAACTCAACGCCTTAATTATTATCGTCAAGCTATTCAAACCCTGCTCGATCGAGGTTTAGCCTATCGTTGTTATTGTACCCCAGAAGAATTGGAAAAAATGCGGGAAGAACAAAAAGCCCGCAATCTTGCCCCCCGTTACGATAATCGTCATCGTTATCTCACCCCTGAACAACAAGCTCAATTCGAGCAAGGGGGGAGAAAAGCAGTAATTCGTTTTATTATTGATGACGATCAAGAAATTATTTGGCAGGATTTAATCAGGGAAAAAGTAATCTGGAAAGGTAGTGATTTAGGGGGGGATATGGTGATCGCTCGTACCTCGGAAAATGGGGAGGAACAATTCGGTCAGCCTCTCTATAATTTAGCGGTAGTTGTTGATGATATTGATATGGAA	CTTAAATGCTGGTGTTAAAATCACCTTTAGCGATTACCGTCCCGAAGAACCCCACATCGAAACCTATTGTTATGAGGGGGGTATTAAAGAATACGTCGCCTATATGTGTCGGGAAAAAGAAACCCTGCACAAAGATATTATCTATGTATCGGGGGAAAAGAACGGAATTAATATCGAAGTGGCCTTTCAGTGGTGTATAGATGCCTATAGCGACAATATTCTCGGTTTTGCTAATAATATCCGCACCATTGACGGGGGAACTCACCTAGAGGGATTAAAGGCAGTTCTGACTCGTACTTTAAATAATGTCGCTCGTAAACGCAATAAAATTAAAGAAAACGAGCCTAATCTAGCGGGGGAAAACGTCCGTGAGGGTTTAACCGCCGTTATTTCCGTAAAAGTCCCCGAACCGGAAT	TAACCAGGAATTGCGGGACGAAATCACCGAACCCCTAGCACAGATCAAAGAATTTGTCAAGAAAATTCACTCCGGAGCGATTAAGCCGCCCAATCGGGCAAAATTTAGCCATATCCTCTGTGTAGGCATCGGGGGGTCTGCTTTGGGTCCCCAATTCGTTGCCGAGGCTCTATCCCCCCTTAATCCCCCCTTAGAGATTGCTTTTATTGATAATACCGACCCTAAAGGCATCGATCGCACCCTAGCCCATTTACCCCTAGCTACCACCCTGGTTATCGTCACCAGTAAATCCGGCGGCACTCCCGAAGCGAGAAACGGAATGTTAGAAGTCCGCAACGCTTACGAAAAACAAGATTTAGACTTTCCGCCACACGCGGTCGCCGTCACTATGCCGGGTAGCCAACTGGACAAATACGCCCAAGAT	TCCCACCTATTCCGATGTTTTAGGGGTAGATATCAATAATTTACTGGTGGCACAACCGGACACGGGGGAGGCAGCCTTAGAAATAGTTGACCAGTTAGTGCGTTCTTCGGCCGTGGATATCGTCGTCATCGACTCGGTGGCCGCTTTAGTGCCACGGGCGGAAATTGAAGGGGAAATGGGGGATAATCAGGTGGGATTGCAGGCCCGTTTGATGAGTAAAGCCCTGCGAAAAATTGCCGGTAATATTGGTAAATCCGGTTGTGTGGTGATTTTCCTCAACCAACTGCGGCAAAAAATCGGTGTCACCTACGGTAATCCTGAAGTGACCACCGGAGGAACGGCCTTAAAATTTTATGCCTCGGTGCGTTTAGATATCCGTCGCATTCAAACTTTGAAAAAAGGCACGGAAGGGGAATACGGAATTCGGGCTAAAGTTAAGGTGGCTA	CGGCGGATATGTTAACCGAAATCGGGGTTCACTATGTGGTTATCGGTCACAGTGAACGCCGGCAATATTTTGGCGAAACCGATGAAACCGTCAATTTAAGGGTCATATCTGCCCAAAAACAAGGTTTAACCCCAATTATCTGCGTGGGAGAAAGTAAAGCCCAAAGAGATGCCGGAGAAACGGAAAAAGTAATTATCAAGCAAATTCAAGCAGGTTTAGTCAATGTTGACCAAAAAAACCTCGTTATCGCCTACGAACCCATCTGGGCGATTGGCACCGGGGAAACCTGCGAAAGCGAGGAAGCTAACCGCGTTATCGGTTTGATTCGGCAACAATTAGACAATCCCGAAGTAACCATTCAGTACGGTGGT---TCGGTAAAACCGGATAATATCGATGAAATTATGGCTCAATCGCAG
179	CCTGATTATTATCCCCAATAACCAGTTATTACAGGTAATACCCGCCGAAACTCCCCTACAGGAGGCTTTTCGCGTCGCTGATGATGTGCTGCGGCAAGGGGTACAGGGGATTTCCGATATTATCACGATCCCCGGTCTGGTGAATGTGGATTTCGCTGATGTGCGGGCAGTGATGGCCGATGCGGGTTCGGCCCTAATGGGCATCGGCATCGGTTCCGGAAAATCTCGGGCTAAGGAAGGAGCGATCGCTGCTATTTCCTCGCCGTTACTGGAATCCTCGATCGAAGGGGCGAAAGGTGTGGTCTTTAACATCACCGGTGGCCAAGATCTAACCCTACACGAAGTCAATGCCGCTGCGGAAATTATCTATGAAGTGGTGGATCCCAATGCTAATATCATCTTTGGGGCG	TAGCATCAAAGAACCCAGAACCGGTGAATGGTATAGCCGCGATCCTCGCTCTATTGCTCAGAAAGCGATCGATTATCTTAGCACTACCGGTTTAGGTGATACTGTATATTTTGGACCGGAAGCGGAATTTTTCCTCTTTGATAGCGCTCGTTTCGACCAAACCGCCAACTCGGGCTATTACTACATGGATAGTGTCGAAGGTCGTTGGAATAGCGGTAAAGACGAAAAAGACGGAAATCTTGCCTATAAACCCGCCTACAAACAGGGTTATTTTCCCGTTAGTCCCACCGATACCGCTCAAGATATCCGCACGGAAATGCTCTTAACCATGGCCGACTGCGGAGTTCCCATTGAAAAACATCACCATGAAGTCGCTACTGGTGGTCAAAACGAGCTAGGGATTAAATTCTCTACCCTAGTACGGGCCGCCGACTACTTGATGACCTATAAA	GTTAGGACTGAATTGGGATGAAGGTCCTTTTTTTCAAACTCAACGCCTTAATTATTATCGTCAAGCTATTCAAACCCTGCTCGATCGAGGTTTAGCCTATCGTTGTTATTGTACCCCAGAAGAATTGGAAAAAATGCGGGAAGAACAAAAAGCCCGCAATCTTGCCCCCCGTTACGATAATCGTCATCGTTATCTCACCCCTGAACAACAAGCTCAATTCGAGCAAGGGGGGAGAAAAGCAGTAATTCGTTTTATTATTGATGACGATCAAGAAATTATTTGGCAGGATTTAATCAGGGAAAAAGTAATCTGGAAAGGTAGTGATTTAGGGGGGGATATGGTGATCGCTCGTACCTCGGAAAATGGGGAGGAACAATTCGGTCAGCCTCTCTATAATTTAGCGGTAGTTGTTGATGATATTGATATGGAA	CTTAAATGCTGGTGTTAAAATCACCTTTAGCGATTACCGTCCCGAAGAACCCCACATCGAAACCTATTGTTATGAGGGGGGTATTAAAGAATACGTCGCCTATATGTGTCGGGAAAAAGAAACCCTGCACAAAGATATTATCTATGTATCGGGGGAAAAGAACGGAATTAATATCGAAGTGGCCTTTCAGTGGTGTATAGATGCCTATAGCGACAATATTCTCGGTTTTGCTAATAATATCCGCACCATTGACGGGGGAACTCACCTAGAGGGATTAAAGGCAGTTCTGACTCGTACTTTAAATAATGTCGCTCGTAAACGCAATAAAATTAAAGAAAACGAGCCTAATCTAGCGGGGGAAAACGTCCGTGAGGGTTTAACCGCCGTTATTTCCGTAAAAGTCCCCGAACCGGAAT	TAACCAGGAATTGCGGGACGAAATCACCGAACCCCTAGCACAGATCAAAGAATTTGTCAAGAAAATTCACTCCGGAGCGATTAAGCCGCCCAATCGGGCAAAATTTAGCCATATCCTCTGTGTAGGCATCGGGGGGTCTGCTTTGGGTCCCCAATTCGTTGCCGAGGCTCTATCCCCCCTTAATCCCCCCTTAGAGATTGCTTTTATTGATAATACCGACCCTAAAGGCATCGATCGCACCCTAGCCCATTTACCCCTAGCTACCACCCTGGTTATCGTCACCAGTAAATCCGGCGGCACTCCCGAAGCGAGAAACGGAATGTTAGAAGTCCGCAACGCTTACGAAAAACAAGATTTAGACTTTCCGCCACACGCGGTCGCCGTCACTATGCCGGGTAGCCAACTGGACAAATACGCCCAAGAT	TCCCACCTATTCCGATGTTTTAGGGGTAGATATCAATAATTTACTGGTGGCACAACCGGACACGGGGGAGGCAGCCTTAGAAATAGTTGACCAGTTAGTGCGTTCTTCGGCCGTGGATATCGTCGTCATCGACTCGGTGGCCGCTTTAGTGCCACGGGCGGAAATTGAAGGGGAAATGGGGGATAATCAGGTGGGATTGCAGGCCCGTTTGATGAGTAAAGCCCTGCGAAAAATTGCCGGTAATATTGGTAAATCCGGTTGTGTGGTGATTTTCCTCAACCAACTGCGGCAAAAAATCGGTGTCACCTACGGTAATCCTGAAGTGACCACCGGAGGAACGGCCTTAAAATTTTATGCCTCGGTGCGTTTAGATATCCGTCGCATTCAAACTTTGAAAAAAGGCACGGAAGGGGAATACGGAATTCGGGCTAAAGTTAAGGTGGCTA	CGGCGGATATGTTAACCGAAATCGGGGTTCACTATGTGGTTATCGGTCACAGTGAACGCCGGCAATATTTTGGCGAAACCGATGAAACCGTCAATTTAAGGGTCATATCTGCCCAAAAACAAGGTTTAACCCCAATTATCTGCGTGGGAGAAAGTAAAGCCCAAAGAGATGCCGGAGAAACGGAAAAAGTAATTATCAAGCAAATTCAAGCAGGTTTAGTCAATGTTGACCAAAAAAACCTCGTTATCGCCTACGAACCCATCTGGGCGATTGGCACCGGGGAAACCTGCGAAAGCGAGGAAGCTAACCGCGTTATCGGTTTGATTCGGCAACAATTAGACAATCCCGAAGTAACCATTCAGTACGGTGGT---TCGGTAAAACCGGATAATATCGATGAAATTATGGCTCAATCGCAG
180	CCTGATTATTATCCCCAATAACCAGTTATTACAGGTAATACCCGCCGAAACTCCCCTACAGGAGGCTTTTCGCGTCGCTGATGATGTGCTGCGGCAAGGGGTACAGGGGATTTCCGATATTATCACGATCCCCGGTCTGGTGAATGTGGATTTCGCTGATGTGCGGGCAGTGATGGCCGATGCGGGTTCGGCCCTAATGGGCATCGGCATCGGTTCCGGAAAATCTCGGGCTAAGGAAGGAGCGATCGCTGCTATTTCCTCGCCGTTACTGGAATCCTCGATCGAAGGGGCGAAAGGTGTGGTCTTTAACATCACCGGTGGCCAAGATCTAACCCTACACGAAGTCAATGCCGCTGCGGAAATTATCTATGAAGTGGTGGATCCCAATGCTAATATCATCTTTGGGGCG	TAGCATCAAAGAACCGAGAACCGGTGAATGGTATAGCCGCGATCCTCGCTCTATTGCTCAGAAAGCGATCGATTATCTTAGCACTACCGGTTTAGGTGATACCGTATATTTTGGACCGGAAGCAGAATTTTTCCTCTTTGATAGCGCTCGTTTCGATCAAACCGCCAACTCCGGCTATTACTACATGGATAGTGTCGAAGGTCGTTGGAATAGCGGTAAAGACGAAAAAGACGGAAATCTTGCCTATAAACCCGCCTACAAACAGGGTTATTTTCCCGTTAGTCCCACCGATACCTCTCAAGACATTCGCACGGAAATGCTCTTAACCATGGCCGACTGCGGAGTTCCCATTGAAAAACATCACCATGAAGTCGCTACCGGTGGTCAAAACGAGTTAGGGATTAAATTCTCTACCCTAGTACGGGCCGCCGACTACTTGATGACCTATAAA	GTTAGGACTGAATTGGGATGAAGGTCCTTTTTTTCAAACTCAACGCCTTAATTATTATCGTCAAGCTATTCAAACCCTGCTCGATCGAGGTTTAGCCTATCGTTGTTATTGTACCCCGGAAGAATTGGAAAAAATGCGGGAAGAACAAAAAGCCCGCAATCTTGCCCCCCGTTACGATAATCGTCATCGTTATCTCACCCCCGAACAACAAGCTCAATTCGTGCAAGGGGGGAGAAAAGCAGTAATTCGTTTTATTATTGACGATGATCGAGAAATTATTTGGCAGGATTTAATCCGGGAAAAAGTTATCTGGAAAGGTAGTGATTTAGGGGGGGATATGGTGATCGCTCGTACCTCGGAAAATGGGGAGGAACAATTCGGTCAGCCTCTCTATAATTTAGCGGTAGTTGTTGATGATATTGATATGGAA	CTTAAATGCTGGTGTTAAAATCACCTTTAGCGATTACCGTCCCGAAGAACCCCACATCGAAACCTATTGTTATGAGGGGGGTATTAAAGAATACGTCGCCTATATGTGTCGGGAAAAAGAAACCCTGCACAAAGATATTATCTATGTATCGGGGGAAAAGAACGGAATTAATATCGAAGTGGCCTTTCAGTGGTGTATAGATGCCTATAGCGACAATATTCTCGGTTTTGCTAATAATATCCGCACCATTGACGGGGGAACTCACCTAGAGGGATTAAAGGCAGTTCTGACTCGTACTTTAAATAATGTCGCTCGTAAACGCAATAAAATTAAAGAAAACGAGCCTAATCTAGCGGGGGAAAACGTCCGTGAGGGTTTAACCGCCGTTATTTCCGTAAAAGTCCCCGAACCGGAAT	TAACCAGGAATTGCGGGACGAAATCACCGAACCCCTAGCACAGATCAAAGAATTTGTCAAGAAAATTCACTCCGGAGCGATTAAGCCGCCCAATCGGGCAAAATTTAGCCATATCCTCTGTGTAGGCATCGGGGGGTCTGCTTTGGGTCCCCAATTCGTTGCCGAGGCTCTATCCCCCCTTAATCCCCCCTTAGAGATTGCTTTTATTGATAATACCGACCCTAAAGGCATCGATCGCACCCTAGCCCATTTACCCCTAGCTACCACCCTGGTTATCGTCACCAGTAAATCCGGCGGCACTCCCGAAGCGAGAAACGGAATGTTAGAAGTCCGCAACGCTTACGAAAAACAAGATTTAGACTTTCCCCAACACGCGGTCGCCGTCACTATGCCGGGTAGCCAACTGGACAAATACGCCCAAGAT	TCCCACCTATTCCGATGTTTTAGGGGTAGATATCAATAATTTACTGGTGGCACAACCGGACACGGGGGAGGCAGCCTTAGAAATAGTTGACCAGTTAGTGCGTTCTTCGGCCGTGGATATCGTCGTCATCGACTCGGTGGCCGCTTTAGTGCCACGGGCGGAAATTGAAGGGGAAATGGGGGATAATCAGGTGGGATTGCAGGCCCGTTTGATGAGTAAAGCCCTGCGAAAAATTGCCGGTAATATTGGTAAATCCGGTTGTGTGGTGATTTTCCTCAACCAACTGCGGCAAAAAATCGGTGTCACCTACGGTAATCCTGAAGTGACCACCGGAGGAACGGCCTTAAAATTTTATGCCTCGGTGCGTTTAGATATCCGTCGCATTCAAACTTTGAAAAAAGGCACGGAAGGGGAATACGGAATTCGGGCTAAAGTTAAGGTGGCTA	CGGCGGATATGTTAACCGAAATCGGGGTTCACTATGTGGTTATCGGTCACAGTGAACGCCGGCAATATTTTGGCGAAACCGATGAAACCGTCAATTTAAGGGTCATATCTGCCCAAAAACAAGGTTTAACCCCAATTATCTGCGTGGGAGAAAGTAAAGCCCAAAGAGATGCCGGAGAAACGGAAAAAGTAATTATCAAGCAAATTCAAGCAGGTTTAGTCAATGTTGACCAAAAAAACCTCGTTATCGCCTACGAACCCATCTGGGCGATTGGCACCGGGGAAACCTGCGAAAGCGAGGAAGCTAACCGCGTTATCGGTTTGATTCGGCAACAATTAGACAATCCCGAAGTAACCATTCAGTACGGTGGT---TCGGTAAAACCGGATAATATCGATGAAATTATGGCTCAATCGCAG
181	CCTGATTATTATCCCCAATAACCAGTTATTACAGGTAATACCCGCCGAAACTCCCCTACAGGAGGCTTTTCGCGTCGCCGATGATGTGCTGCGGCAAGGGGTACAGGGTATCTCGGATATTATCACTATCCCCGGTCTGGTAAATGTGGATTTCGCCGATGTGCGGGCAGTGATGGCCGATGCGGGTTCGGCCCTCATGGGCATCGGCATCGGTTCCGGAAAATCTCGGGCTAAGGAAGGTGCGATCGCGGCTATTTCCTCGCCGTTACTGGAATCCTCGATCGAAGGGGCGAAAGGTGTGGTCTTTAACATCACTGGCGGTCAAGATCTAACCCTACACGAAGTCAATGCCGCCGCCGAAATTATCTATGAAGTGGTGGATCCCAACGCTAATATCATCTTTGGGGCA	TAGCATCAAAGAACCGAGAACCGGTGAATGGTATAGCCGCGATCCTCGCTCTATTGCTCAGAAAGCGATCGATTATCTTAGCACTACCGGTTTAGGTGATACCGTATATTTTGGACCGGAAGCAGAATTTTTCCTTTTTGATAGCGCTCGTTTCGACCAAACCGCCAACTCGGGCTATTACTACATGGATAGTGTCGAAGGTCGTTGGAATAGCGGTAAAGACGAAAAAGACGGAAATCTTGCCTATAAACCCGCCTACAAACAGGGTTATTTCCCCGTTAGTCCCACCGATACCTCTCAAGACATTCGCACGGAAATGCTCTTAACCATGGCCGACTGCGGAGTTCCCATCGAAAAACATCACCATGAAGTCGCTACTGGTGGTCAAAACGAGTTAGGGATTAAATTCTCTACCCTAGTACGGGCCGCCGACTACTTGATGACCTACAAA	GTTAGGACTGAATTGGGATGAAGGTCCTTTTTTTCAAACTCAACGCCTTAATTATTATCGTCAAGCTATTCAAACCCTGCTCGATCGAGGTTTAGCCTATCGTTGTTATTGTACCCCGGAAGAATTGGAAAAAATGCGGGAAGAACAAAAAGCCCACAATCTTGCCCCCCGTTACGATAATCGTCATCGTTATCTCACCCCCGAACAACAAGCTCAATTCGAGCAAGGGGGGAGAAAAGCAGTAATTCGTTTTATTATTGACGATGATCGAGAAATTATTTGGCAGGATTTAATCCGGGAAAAAGTCATCTGGAAAGGTAGTGATTTAGGTGGCGATATGGTGATCGCTCGTACCTCGGAAAATGCCGAGGAAAACTTCGGTCAGCCTCTCTATAATTTAGCGGTAGTTGTTGATGATATTGATATGGCA	CTTAAATGCCGGTGTTAAAATCACCTTTAGCGATTACCGTCCCGAAGAACCCCACATCGAAACCTATTGTTATGAGGGGGGTATTAAAGAATACGTCGCCTATATGTGTCGGGAAAAAGAAACCCTGCACAAAGATATTATCTATGTATCGGGGGAAAAGAACGGAATTAATATCGAAGTGGCGTTTCAGTGGTGTATAGATGCCTATAGCGATAATATTCTCGGTTTTGCTAATAATATCCGCACCATTGACGGGGGAACTCACTTAGAAGGATTAAAGGCAGTTCTGACTCGTACTTTAAATAATGTCGCTCGTAAACGCAATAAAATTAAAGAAAACGAGCCTAATCTAGCGGGGGAAAACGTTCGCGAGGGTTTAACCGCCGTTATTTCCGTAAAAGTCCCCGAACCGGAAT	TAACCAGGAATTGCGGGACGAAATCACCGAACCATTAGCACAGATCAAAGAATTTGTCAAGAAAATTCATTCCGGAGCGATTAAGCCGCCCAATCGGGCAAAATTCACCCATATTCTCTGTGTAGGCATCGGGGGTTCTGCTTTGGGTCCCCAATTCGTTGCCGAGGCTCTAGCACCCGATTTTACCCCCTTAGAGATTGCTTTTATTGATAATACCGACCCCAAAGGCATCGATCGCACCCTAGCCCATTTACCCCTAGCTACCACTCTGGTTATCGTCACCAGTAAATCCGGCGGCACTCCCGAAGCGAGAAACGGAATGTTAGAAGTCCGCAACGCTTACGAAAAACAAGATTTAGACTTTCCGCCACACGCGGTCGCCGTCACTATGCCGGGTAGCCAACTGGACAAATACGCCCAAGAT	TCCCACCTATTCGGATGTTTTAGGGGTAGATATCAATAATTTACTGGTGGCACAACCGGACACGGGGGAGGCAGCCTTAGAAATAGTTGACCAGTTAGTGCGTTCTTCGGCCGTGGATATCGTCGTCATCGACTCGGTGGCCGCTTTAGTACCCCGGGCGGAAATTGAAGGGGAAATGGGGGATAATCAGGTGGGTTTGCAGGCCCGTTTGATGAGTAAAGCCCTGCGAAAAATTGCCGGTAATATTGGTAAATCCGGTTGTGTGGTGATTTTCCTCAACCAACTGCGGCAAAAAATCGGTGTCACCTACGGTAATCCTGAAGTGACCACTGGAGGAACGGCCTTAAAATTTTATGCCTCGGTGCGTTTAGATATCCGTCGCATTCAAACTTTGAAAAAAGGCACGGAAGGGGAATACGGAATTCGGGCTAAAGTTAAGGTGGCTA	CGGCGGATATGTTAACCGAAATCGGGGTTCACTATGTGGTTATCGGTCACAGTGAACGCCGACAATATTTTGGCGAAACCGATGAAACCGTCAATTTAAGGGTCATATCTGCCCAAAAACAAGGTTTAACCCCAATTATCTGCGTGGGAGAAAGTAAAGCCCAAAGAGATGCCGGAGAAACGGAAAAGGTAATTATCAAGCAAATTCAAGCAGGTTTAGTCAATGTTGACCAAAAAAACCTCGTTATCGCCTACGAACCCATCTGGGCGATTGGCACGGGGGAAACCTGCGAAAGCGAGGAAGCTAATCGGGTTATCGGTTTGATTCGGCAACAATTAGACAATCCCGAAGTAACCATTCAGTACGGTGGT---TCGGTAAAACCGGATAATATCGATGAAATTATGGCTCAATCCCAG
182	CCTGATTATTATCCCCAATAACCAGTTATTACAGGTAATACCCGCCGAAACTCCCCTACAGGAGGCTTTTCGCGTCGCTGATGATGTGCTGCGGCAAGGGGTGCAGGGGATTTCCGATATTATCACGATCCCCGGTCTGGTGAATGTGGATTTCGCTGATGTGCGGGCAGTGATGGCCGATGCGGGTTCGGCCCTAATGGGCATCGGCATCGGTTCCGGAAAATCTCGGGCTAAGGAAGGAGCGATCGCTGCTATTTCCTCGCCGTTACTGGAATCCTCGATCGAAGGGGCGAAAGGTGTGGTCTTTAACATCACCGGTGGCCAAGATCTAACCCTACACGAAGTCAATGCCGCTGCGGAAATTATCTATGAAGTGGTGGATCCCAATGCTAATATCATCTTTGGGGCG	TAGCATCAAAGAACCGAGAACCGGTGAATGGTATAGCCGCGATCCTCGCTCTATTGCTCAGAAAGCGCTCGATTATCTTAGCACTACCGGTTTAGGTGATACCGTATATTTTGGACCGGAAGCGGAATTTTTCCTCTTTGATAGCGCTCGTTTCGACCAAACCGCCAACTCGGGCTATTACTACATGGATAGTGTCGAAGGTCGTTGGAATAGCGGTAAAGACGAAAAAGACGGAAATCTTGCCTATAAACCCGCCTACAAACAGGGTTATTTTCCCGTTAGTCCCACCGATACCTCTCAAGATATCCGCACGGAAATGCTCTTAACCATGGCCGACTGCGGAGTTCCCATCGAAAAACATCACCATGAAGTCGCTACCGGTGGTCAAAACGAGCTAGGGATTAAATTCTCTACCCTAGTACGGGCCGCCGACTACTTGATGACCTATAAA	GTTAGGACTGAATTGGGATGAAGGTCCTTTTTTTCAAACTCAACGCCTTAATTATTATCGTCAAGCCATTCAAACCCTGCTCGATCGAGGTTTAGCCTATCGTTGTTATTGTACCCCGGAAGAATTGGAAAAAATGCGGGAAGAACAAAAAGCCCGCAATCTTGCCCCCCGTTACGATAATCGTCATCGTTATCTCACCCCCGAACAACAAGCTCAATTCGAGCAAGCGGGGAGAAAAGCAGTAATTCGTTTTATTATTGACGATGATCGAGAAATTATTTGGCAGGATTTAATCCGGGAAAAAGTTATCTGGAAAGGTAGTGATTTAGGTGGCGATATGGTGATCGCTCGTACCTCGGAAAATGCGGAAGAAAACTTCGGTCAGCCTCTCTATAATTTAGCGGTAGTTGTTGATGATATCGATATGGAA	CTTAAATGCCGGTGTTAAAATCACCTTTAGCGATTACCGTCCCGAAGAACCCCACATCGAAATCTATTGTTATGAGGGGGGTATTAAAGAATACGTCGCCTATATGTGTCGGGAAAAAGAAACCCTGCACAAAGATATTATCTATGTATCGGGGGAAAAGAACGGAATTAATATCGAAGTGGCGTTTCAGTGGTGTATAGATGCCTATAGCGACAATATTCTCGGTTTTGCTAATAATATCCGCACCATTGACGGGGGAACTCACCTAGAAGGATTAAAAGCAGTTCTGACCCGTACTTTAAATAATGTCGCTCGTAAACGCAATAAAATTAAAGAAAACGAGCCTAATCTAGCGGGGGAAAACGTCCGCGAGGGTTTAACCGCCGTTATTTCCGTAAAAGTCCCCGAACCGGAAT	TAACCAGGAATTGCGGGAGGAAATCACCGAACCCATAGCACAGATCAAAGAATTTGTCAAGAAAATTCACTCCGGAGCGATTAAGCCGCCCAATCGGGCAAAATTTAGCCATATCCTCTGTGTAGGCATCGGGGGGTCTGCTTTGGGTCCCCAATTCGTTGCCGAGGCTCTATCCCCCCTTAATCCCCCCTTAGAGATTGCTTTTATTGATAATACCGACCCTAAAGGCATCGATCGCACCCTAGCCCATTTACCCCTAGCTACCACCCTGGTTATCGTCACCAGTAAATCCGGCGGCACTCCCGAAGCGAGAAACGGAATGTTAGAGGTCCGCAACGCTTACGAAAAACAAGATTTAGACTTTCCGCCACACGCGGTCGCCGTCACTATGCCTGGTAGCCAACTGGACAAATACGCCCAAGAT	TCCCACCTATTCCGATGTTTTAGGGGTAGATATCAATAATTTACTGGTGGCACAACCGGACACGGGGGAGGCAGCCTTAGAAATAGTTGACCAGTTAGTGCGTTCTTCGGCCGTGGATATCGTCGTCATCGACTCGGTGGCCGCTTTAGTGCCACGGGCGGAAATTGAAGGGGAAATGGGGGATAATCAGGTGGGATTGCAGGCCCGTTTGATGAGTAAAGCCCTGCGAAAAATTGCCGGTAATATTGGTAAATCCGGTTGTGTGGTGATTTTCCTCAACCAACTGCGGCAAAAAATCGGTGTCACCTACGGTAATCCTGAAGTGACCACCGGAGGAACGGCCTTAAAATTTTATGCCTCGGTGCGTTTAGATATCCGTCGTATTCAAACTTTGAAAAAAGGCACGGAAGGGGAATACGGAATTCGGGCTAAAGTTAAGGTGGCTA	CGGCGGATATGTTAACCGAAATCGGGGTTCACTATGTGGTTATCGGTCACAGTGAACGCCGGCAATATTTTGGCGAAACCGATGAAACCGTCAATTTAAGGGTCATATCTGCCCAAAAACAAGGTTTAATCCCGATTATCTGCGTGGGAGAAAGTAAAGCCCAAAGAGATGCCGGAGAAACGGAAAAGGTAATTATCAAGCAAATTCAAGCAGGTTTAGTCAATGTTGACCAAAAAAACCTCGTTATCGCCTACGAACCCATTTGGGCGATTGGCACGGGGGAAACCTGCGAAAGCGAGGAAGCTAATCGAGTTATCGGTTTGATTCGGCAACAATTAGACAATCCCGAAGTAACCATTCAGTACGGTGGT---TCGGTAAAACCCGATAATATCGATGAAATTATGGCCCAATCGCAG
183	CCTGATTATTATCCCCAATAACCAGTTATTACAGGTAATACCCGCCGAAACTCCCCTACAGGAGGCTTTTCGCGTCGCCGATGATGTGCTGCGCCAAGGGGTGCAGGGCATCTCGGATATTATTACTATCCCCGGTCTGGTAAATGTGGATTTCGCCGATGTGCGAGCAGTGATGGCCGATGCGGGTTCGGCCCTAATGGGCATCGGCATCGGTTCGGGAAAATCTCGGGCTAAGGAAGGTGCGATCGCGGCTATCTCCTCACCGTTACTGGAATCCTCGATCGAAGGGGCGAAAGGTGTGGTCTTTAATATCACCGGTGGTCAAGATCTAACCCTACACGAAGTCAATGCCGCCGCCGAAATTATCTATGAAGTGGTGGATCCCAATGCTAATATTATCTTTGGGGCA	TAGCATCAAAGAACCGAGAACCGGTGAATGGTATAGCCGCGATCCTCGCTCTATTGCTCAGAAAGCGCTCGATTATCTTAGCAGTACCGGTTTAGGTGATACCGTCTATTTTGGACCGGAAGCAGAATTTTTCCTTTTTGATAGCGCTCGTTTCGACCAAACCGCCAACTCGGGCTATTACTACATGGATAGTGTCGAAGGTCGTTGGAATAGCGGTAAAGACGAAAAAGACGGAAATCTTGCCTATAAACCCGCCTACAAACAGGGTTATTTTCCCGTTAGTCCCACCGATACCTCTCAAGACATTCGCACGGAAATGCTCTTAACCATGGCCGACTGCGGAGTTCCCATTGAAAAACATCACCATGAAGTCGCTACCGGTGGTCAAAACGAGTTAGGGATTAAATTCTCTACCCTAGTACGGGCCGCCGACTACTTGATGACCTATAAA	GTTAGGACTGAATTGGGATGAAGGTCCTTTTTTTCAAACTCAACGCCTTAATTATTATCGTCAAGCTATTCAAACCCTGCTCGATCGAGGTTTAGCCTATCGTTGTTATTGTACCCCAGAAGAATTGGAAAAAATGCGGGAAGAACAAAAAGCCCGCAATCTTGCCCCCCGTTACGATAATCGTCATCGTTATCTCACCCCTGAACAACAAGCTCAATTCGAGCAAGGGGGGAGAAAAGCAGTAATTCGTTTTATTATTGATGACGATCAAGAAATTATTTGGCAGGATTTAATCCGGGAAAAAGTCATCTGGAAAGGTAGTGATTTAGGTGGCGATATGGTGATCGCTCGTACCTCGGAAAATGCCGAGGAAAACTTCGGTCAGCCTCTTTATAATTTAGCGGTAGTTGTTGATGATATTGATATGGAA	CTTAAATGCCGGTGTTAAAATCACCTTTAGCGATTACCGTCCCGAAGAACCCCACATCGAAACCTATTGTTATGAGGGGGGTATTAAAGAATACGTCGCCTATATGTGTCGGGAAAAAGAAACCTTGCACAAAGATATTATCTATGTATCGGGGGAAAAGAACGGAATTAATATCGAAGTGGCGTTTCAGTGGTGTATAGATGCCTATAGCGACAATATTCTCGGTTTTGCTAATAATATCCGCACCATTGACGGGGGAACTCATCTAGAAGGATTAAAGGCAGTTCTGACCCGTACTTTAAATAATGTTGCTCGTAAACGCAATAAAATTAAAGAAAACGAGCCTAATCTAGCGGGGGAAAACGTCCGCGAGGGTTTAACCGCCGTTATTTCCGTAAAAGTCCCCGAACCGGAAT	TAACCAGGAATTGCGGGACGAAATCACCGAACCCCTAGCACAGATCAAAGAATTTGTCAAGAAAATTCACTCCGGAGCAATTAAGCCGCCCAATCGGTCAAAATTCACCCATATTCTCTGTGTAGGCATCGGGGGGTCTGCTTTGGGTCCCCAATTCGTCGGTTCGGCTCTATCCCCCCTTAATCCCCCCTTAGAGATTGCTTTTATTGATAATACCGACCCCAAAGGGATCGATCGCACCCTAGCCCATTTACCCCTAGCTACCACCCTGGTTATCGTCACCAGTAAATCCGGCGGCACTCCCGAAGCGAGAAATGGAATGTTAGAAGTCCGCAACGCTTACGAAAAACAGGATTTAGACTTTCCGCCACACGCGGTCGCCGTCACCATGCCGGGTAGCCAACTGGACAAATACGCCCAAGAT	TCCCACCTATTCCGATGTTTTAGGGGTAGATATCAATAATTTACTGGTGGCACAACCGGATACGGGGGAGGCAGCCTTAGAAATAGTTGACCAGTTAGTGCGTTCTTCGGCCGTGGATATCGTCGTCATCGACTCGGTGGCCGCTTTAGTGCCACGGGCGGAAATTGAAGGGGAAATGGGGGATAATCAGGTGGGATTGCAGGCCCGTTTGATGAGTAAAGCCCTGCGAAAAATTGCCGGTAATATTGGTAAATCCGGTTGTGTGGTGATTTTCCTCAACCAACTGCGGCAAAAAATCGGTGTCACCTACGGTAATCCTGAAGTGACCACCGGAGGAACGGCCTTAAAATTTTATGCCTCGGTGCGTTTAGATATCCGTCGCATTCAAACTTTGAAAAAAGGCACGGAAGGGGAATACGGAATTCGGGCTAAAGTTAAGGTGGCTA	CGGCGGATATGTTAACCGAAATCGGGGTTCACTATGTGGTTATCGGTCACAGTGAACGCCGGCAATATTTTGGCGAAACCGATGAAACCGTCAATTTAAGGGTTATATCTGCCCAAAAACAAGGTTTAACCCCAATTATCTGCGTGGGAGAAAGTAAGGCCCAAAGAGATGCTGGAGAAACGGAAAAGGTAATTATCAAGCAAATTCAAGCAGGTTTAGTCAATGTTGACCAAAAAAACCTCGTTATCGCCTACGAACCCATCTGGGCGATTGGCACGGGGGAAACCTGCGAAAGCGAGGAAGCTAATCGGGTTATCGGTTTGATTCGGCAACAATTAGACAATCCCGAAGTAACCATTCAGTACGGTGGT---TCGGTAAAACCCGATAATATCGATGAAATTATGGCTCAATCGCAG
184	CCTGATTATTATCCCCAATAACCAGTTATTACAGGTAATACCCGCCGAAACTCCCCTACAGGAGGCTTTTCGCGTCGCCGATGATGTGCTGCGCCAAGGGGTACAGGGTATCTCGGATATTATCACTATCCCCGGTCTGGTAAATGTGGATTTCGCCGATGTGCGGGCAGTGATGGCCGATGCGGGTTCGGCCCTCATGGGCATCGGCATCGGTTCCGGAAAATCTCGGGCTAAGGAAGGTGCGATCGCGGCTATTTCCTCGCCGTTACTGGAATCCTCGATCGAAGGGGCGAAAGGTGTGGTCTTTAACATCACTGGCGGTCAAGATCTAACCCTACACGAAGTCAATGCCGCCGCCGAAATTATCTATGAAGTGGTGGATCCCAACGCTAATATCATCTTTGGGGCA	TAGCATCAAAGAACCGAGAACCGGTGAATGGTATAGCCGCGATCCTCGCTCTATTGCTCAGAAAGCGATCGATTATCTTAGCACTACCGGTTTAGGTGATACCGTATATTTTGGACCGGAAGCAGAATTTTTCCTTTTTGATAGCGCTCGTTTCGACCAAACCGCCAACTCGGGCTATTACTACATGGATAGTGTCGAAGGTCGTTGGAATAGCGGTAAAGACGAAAAAGACGGAAATCTTGCCTATAAACCCGCCTACAAACAGGGTTATTTCCCCGTTAGTCCCACCGATACCTCTCAAGACATTCGCACGGAAATGCTCTTAACCATGGCCGACTGCGGAGTTCCCATCGAAAAACATCACCATGAAGTCGCTACTGGTGGTCAAAACGAGTTAGGGATTAAATTCTCTACCCTAGTACGGGCCGCCGACTACTTGATGACCTACAAA	GTTAGGACTGAATTGGGATGAAGGTCCTTTTTTTCAAACTCAACGCCTTAATTATTATCGTCAAGCTATTCAAACCCTGCTCGATCGAGGTTTAGCCTATCGTTGTTATTGTACCCCGGAAGAATTGGAAAAAATGCGGGAAGAACAAAAAGCCCACAATCTTGCCCCCCGTTACGATAATCGTCATCGTTATCTCACCCCCGAACAACAAGCTCAATTCGAGCAAGGGGGGAGAAAAGCAGTAATTCGTTTTATTATTGACGATGATCGAGAAATTATTTGGCAGGATTTAATCCGGGAAAAAGTCATCTGGAAAGGTAGTGATTTAGGTGGCGATATGGTGATCGCTCGTACCTCGGAAAATGCAGAAGAAAACTTCGGTCAGCCTCTCTATAATTTAGCGGTAGTTGTTGATGATATTGATATGGCA	CTTAAATGCGGGTGTTAAAATCACCTTTAGCGATTACCGTCCCGAAGAACCCCACATCGAAACCTATTGTTATGAGGGGGGTATTAAAGAATACGTCGCCTATATGTGTCGGGAAAAAGAGACCCTGCACAAAGATATTATCTATGTATCGGGGGAAAAGAACGGAATTAATATCGAAGTGGCGTTTCAGTGGTGTATAGATGCCTATAGCGACAATATTCTCGGTTTTGCTAATAATATCCGCACCATTGACGGGGGAACTCACCTAGAAGGATTAAAAGCAGTTCTGACCCGTACTTTAAATAATGTCGCTCGTAAACGCAATAAAATTAAAGAAAACGAGCCTAATCTAGCGGGGGAAAACGTCCGCGAGGGTTTAACCGCCGTTATTTCCGTAAAAGTCCCCGAACCGGAAT	TAACCAGGAATTGCGGGACGAAATCACCGAACCCATAGCACAGATCAAAGAATTTGTCAAGAAAATTCACTCTGGAGCGATTAAGCCGCCCAATCGGGCAAAATTTAGCCATATTCTCTGTGTAGGCATCGGGGGGTCTGCTTTGGGTCCCCAATTCGTTGCCGAGGCTCTAGCGCCCGATTTTCCCCCCTTAGAGATTGCTTTTATTGATAATACCGACCCCAAAGGCATTGATCGCACCTTAGCCCATTTACCCCTAGCTACCACCCTGGTTATCGTCACCAGTAAATCTGGCGGCACTCCCGAAGCGAGAAATGGAATGTTAGAAGTCCGCAACGCTTACGAAAAACAAGATTTAGACTTTCCGCCACACGCGGTCGCCGTCACTATGCCGGGTAGCCAACTGGACAAATACGCCCAAGAT	CCCCACCTATTCGGATGTTTTAGGGGTAGATATCAATAATTTACTGGTGGCACAACCGGACACGGGGGAGGCAGCCTTAGAAATAGTTGACCAGTTAGTGCGTTCTTCGGCCGTGGATATCGTCGTCATCGACTCGGTGGCCGCTTTAGTACCCCGGGCGGAAATTGAAGGGGAAATGGGGGATAATCAGGTGGGTTTGCAGGCCCGTTTGATGAGTAAAGCCCTGCGAAAAATTGCCGGTAATATTGGTAAATCCGGTTGTGTGGTGATTTTCCTCAACCAACTGCGGCAAAAAATCGGTGTCACCTACGGTAATCCTGAAGTGACCACTGGAGGAACGGCCTTAAAATTTTATGCCTCGGTGCGTTTAGATATCCGTCGCATTCAAACTTTGAAAAAAGGCACGGAAGGGGAATATGGAATTCGGGCTAAAGTTAAGGTGGCTA	CGGCGGATATGTTAACCGAAATCGGGGTTCACTATGTGGTTATCGGTCACAGTGAACGCCGACAATATTTTGGCGAAACCGATGAAACCGTCAATTTAAGGGTCATATCTGCCCAAAAACAAGGTTTAACCCCAATTATCTGCGTGGGAGAAAGTAAAGCCCAAAGAGATGCCGGAGAAACGGAAAAGGTAATTATCAAGCAAATTCAAGCAGGTTTAGTCAATGTTGACCAAAAAAACCTCGTTATCGCCTACGAACCCATCTGGGCGATTGGCACGGGGGAAACCTGCGAAAGCGAGGAAGCTAATCGGGTTATCGGTTTGATTCGGCAACAATTAGACAATCCCGAAGTAACCATTCAGTACGGTGGT---TCGGTAAAACCGGATAATATCGATGAAATTATGGCTCAATCGCAG
185	CCTGATTATTATCCCCAATAACCAGTTATTACAGGTGATACCCGCCGACACTCCCCTACAGGAGGCTTTTCGGGTCGCTGATGATGTGCTGCGCCAAGGGGTACAGGGGATCTCGGATATTATCACTATCCCCGGTCTGGTGAATGTGGATTTCGCCGATGTGCGGGCAGTGATGGCCGATGCGGGTTCGGCCCTAATGGGCATCGGCATCGGTTCCGGAAAATCTCGGGCTAAGGAAGGAGCGATCGCTGCTATTTCCTCGCCGTTACTGGAATCCTCGATCGAAGGTGCGAAAGGCGTAGTCTTTAACATCACCGGCGGTCAAGATCTCACCCTACACGAAGTCAATGCCGCCGCCGAAATTATCTATGAAGTGGTTGATCCCAACGCTAATATCATCTTCGGGGCA	TAGCATCAAAGAACCGAGAACCGGTGAATGGTATAGCCGCGATCCTCGCTCTATTGCTCAGAAAGCGATCGATTATCTTAGCACTACCGGTTTAGGTGATACCGTATATTTTGGACCGGAAGCGGAATTTTTCCTCTTTGATAGCGCTCGTTTCGACCAAACCGCCAACTCGGGCTATTACTACATGGATAGTGTCGAAGGTCGTTGGAATAGCGGTAAAGACGAAAAAGACGGAAATCTTGCCTATAAACCCGCCTACAAACAGGGTTATTTTCCCGTTAGTCCCACCGATACCTCTCAAGACATTCGCACGGAAATGCTCTTAACCATGGCCGACTGCGGAGTTCCCATCGAAAAACATCACCATGAAGTCGCTACTGGTGGTCAAAACGAGTTAGGGATTAAATTCTCTACCCTAGTACGGGCTGCCGACTACTTGATGACCTATAAA	GTTAGGACTGAATTGGGATGAAGGTCCTTTTTTTCAAACTCAACGCCTTAATTATTATCGTCAGGCTATTCAAACCCTGCTCGATCGAGGTTTAGCCTATCGTTGTTATTGTACCCCAGAAGAATTGGAAAAAATGCGGGAAGAACAAAAAGCCCGCAATTTTGCCCCCCGTTACGATAATCGTCATCGTTATCTCACCCCCGAACAACAAGCTCAATTCGAGCAAGGGGGGAGAAAAGCAGTAATTCGTTTTATTATTGACGATGATCGAGAAATTATTTGGCAGGATTTAATCCGGGAAAAAGTTATCTGGAAAGGTAGTGATTTAGGGGGGGATATGGTGATCGCTCGTACCTCGGAAAATGGGGAGGAAAACTTCGGTCAGCCTCTCTATAATTTAGCGGTAGTTGTTGATGATATCGATATGGAA	CTTAAATGCGGGTGTTAAAATCACCTTTAGCGATTACCGTCCCGAAGAACCCCACATCGAAACCTATTGTTATGAGGGGGGTATTAAAGAATACGTCGCCTATATGTGTCGGGAAAAAGAAACCCTGCACAAAGATATTATCTATGTATCGGGGGAAAAGAACGGAATTAATATCGAAGTGGCGTTTCAGTGGTGTATAGATGCCTATAGCGACAATATTCTCGGTTTTGCTAATAATATCCGCACCATTGACGGGGGAACCCATCTAGAAGGATTAAAGGCAGTTCTGACTCGTACTTTAAATAATGTCGCTCGTAAACGCAATAAAATTAAAGAAAACGAGCCTAATCTAGCGGGGGAAAACGTCCGCGAGGGGTTAACCGCCGTTATTTCCGTAAAAGTCCCCGAACCGGAAT	TAACCAGGAATTGCGGGACGAAATCACCGAACCCCTAGCACAGATCAAAGAATTTGTCAAGAAAATTCACTCCGGAGCGATTAAGCCGCCCAATCGGTCAAAATTCACCCATATTCTCTGTGTAGGCATCGGGGGGTCTGCTTTGGGTCCCCAATTCGTCGGTTCGGCTCTATCCCCCCTTAATCCCCCCTTAGAGATTGCTTTTATTGATAATACCGACCCCAAAGGCATCGATCGCACCCTAGCCCATTTACCCTTAGCTACCACTCTCGTTATCGTCACCAGTAAATCCGGCGGCACTCCCGAAGCGAGAAACGGAATGTTAGAGGTCCGCAACGCTTACGAAAAACAAGATTTAGACTTTCCCCAACACGCAGTCGCCGTCACTATGCCTGGTAGCCAACTGGACAAACACGCCCAAGAT	TCCCACCTATTCGGAAGATTTAGGGGTAGATATCAATAATTTACTGGTGGCACAACCGGATACGGGGGAGGCTGCCTTAGAAATAGTTGACCAGTTAGTGCGTTCTTCGGCCGTGGATATCGTTGTCATCGACTCGGTGGCCGCTTTAGTGCCGCGGGCGGAAATTGAAGGGGAAATGGGGGATAATCAGGTGGGTTTGCAGGCCCGTTTGATGAGTAAAGCCCTGCGAAAAATTGCTGGTAATATTGGTAAATCGGGTTGTGTGGTGATTTTCCTCAACCAACTGCGGCAAAAAATCGGTGTCACCTACGGCAATCCTGAAGTGACCACCGGAGGAACGGCCTTAAAATTTTATGCCTCGGTACGTTTAGATATCCGTCGCATTCAAACTTTGAAAAAAGGCACGGAAGGGGAATACGGAATTCGGGCTAAAGTTAAGGTGGCTA	CGGCGGATATGTTAACCGAAATTGGGGTTCACTATGTGGTTATCGGTCACAGTGAACGCCGGCAATATTTCGGCGAAACCGATGAAACCGTCAATTTAAGGGTTATATCTGCCCAAAAACAAGGTTTAATCCCGATTATCTGCGTGGGAGAAAGTAAAGCCCAAAGAGATGCCGGAGAAACGGAAAAGGTAATTATCAAGCAAATTCAAGGGGGTTTAGTCAATGTTGACCAAAAAAACCTCGTTATCGCCTACGAACCCATCTGGGCGATTGGCACGGGGGAAACCTGCGAAAGCGAGGAAGCCAACCGCGTTATCGGTTTGATTCGGCAACAATTAGATAATCCCGAAGTAACCATTCAGTACGGTGGT---TCGGTAAAACCCGATAATATCGATGAAATTATGGCTCAATCGCAG
186	CCTGATTATTATCCCCAATAACCAGTTATTACAGGTAATACCCGCCGACACGCCCCTACAGGAGGCTTTTCGCGTCGCTGATGATGTGCTGCGACAAGGGGTACAGGGGATCTCGGATATTATCACTATCCCCGGTCTGGTGAATGTGGATTTCGCCGATGTGCGGGCAGTGATGGCCGATGCGGGTTCGGCCCTAATGGGCATCGGCATCGGTTCCGGAAAATCTCGGGCTAAGGAAGGCGCAATCGCTGCTATTTCCTCGCCGTTACTGGAATCCTCGATCGAAGGGGCGAAAGGTGTAGTCTTTAATATCACCGGGGGTCAAGATCTAACCCTACACGAAGTCAATGCCGCCGCCGAAATTATCTATGAAGTGGTGGATCCCAACGCTAATATCATCTTCGGGGCA	TAGCATCAAAGAACCGAGAACCGGTGAATGGTATAGCCGCGATCCTCGCTCTATTGCTCAGAAAGCGATCGATTATCTTAGCACTACCGGTTTAGGTGATACCGTATTTTTTGGACCGGAAGCAGAATTTTTCCTCTTTGATAGCGCTCGTTTCGACCAAACCGCCAACTCCGGCTATTATTACATGGATAGTGTCGAAGGTCGTTGGAATAGCGGTAAAGACGAAAAAGACGGAAATCTTGCCTATAAACCCGCCTACAAACAGGGTTATTTCCCCGTTAGTCCCACCGACACCTCTCAAGACATTCGCACGGAAATGCTCTTAACCATGGCCGACTGCGGAGTTCCCATCGAAAAACATCACCACGAAGTCGCCACTGGTGGTCAAAACGAGTTAGGGATTAAATTCTCTACCCTAGTACGGGCCGCCGACTACTTGATGACCTATAAA	GTTAGGACTGAATTGGGATGAAGGTCCTTTTTTTCAAACTCAACGCCTTAATTATTATCGTCAAGCCATTCAAACCCTGCTCGATCGAGGTTTAGCCTATCGTTGTTATTGTACCCCGGAAGAATTGGAAAAAATGCGGGAAGAACAAAAAGCCCGCAATCTTGCCCCCCGTTACGATAATCGTCATCGTCATCTCACCCCCGAACAACAAGCGGAATTCGAGCAAGCGGGGAGAAAAGCAGTAATTCGTTTTATTATTGATGACGATCAAGAAATGATTTGGCAGGATTTAATCCGAGAAAAAGTCATCTGGAAAGGTAGTGATTTAGGTGGGGATATGGTGATCGCTCGTACCTCGGAAAATGCCGAGGAAAACTTCGGTCAGCCTCTCTATAATTTAGCGGTAGTTGTTGATGATATTGATATGGAA	CTTAAATGCGGGTGTTAAAATCACCTTTAGCGATTACCGTGCTGAAGAACCCCACATCGAAACCTATTGTTATGAGGGGGGTATTAAAGAATACGTCGCCTATATGTGTCGGGAAAAAGAAACCCTACACAAAGATATTATCTATGTATCGGGGGAAAAGAACGGAATTAATATCGAAGTGGCGTTTCAGTGGTGTATAGATGCCTATAGCGACAATATTCTCGGTTTTGCTAATAATATCCGCACCATTGACGGGGGAACTCATCTAGAGGGATTAAAGGCAGTTTTGACCCGTACTTTAAATAATGTCGCTCGTAAACGCAATAAAATTAAAGAAAACGAGCCTAATCTAGCGGGGGAAAACGTCCGTGAGGGTTTAACCGCCGTTATTTCCGTAAAAGTCCCCGAACCGGAAT	TAACCAGGAATTGCGGGACGAAATCACCGAACCCATAGCACAGATCAAAGAATTTGTCAAGAAAATTCACTCTGGAGCGATTAAGCCGCCCAATCGGGCAAAATTTAGCCATATCCTCTGTGTCGGCATCGGGGGGTCTGCTTTGGGTCCCCAATTCGTCGGTTCGGCTCTATCCCCCCTTAATCCCCCCTTAGAGATTGCTTTTATTGATAATACCGACCCCAAAGGCATCGATCGCACCCTAGCCCATTTACCCCTAGCTACCACCCTCGTTATCGTCACCAGTAAGTCCGGCGGCACTCCCGAAGCGAGAAATGGAATGTTAGAAGTCCGCAACGCTTACGAAAAACAGGATTTAGACTTTCCGCCACACGCGGTCGCCGTCACCATGCCTGGTAGCCAACTGGACAAATACGCCCAAGAT	TCCCACCTATTCGGATGTTTTAGGGGTAGATATCAATAATTTACTGGTGGCACAACCGGACACGGGGGAGGCAGCCTTAGAAATAGTTGACCAGTTAGTGCGTTCTTCGGCCGTGGATATCGTTGTCATCGACTCGGTGGCCGCTTTAGTGCCGCGGGCGGAAATTGAAGGGGAAATGGGGGATAATCAGGTGGGTTTGCAGGCCCGTTTGATGAGTAAAGCCCTGCGAAAAATTGCCGGTAATATTGGTAAATCCGGTTGTGTGGTGATTTTCCTCAATCAACTGCGGCAAAAAATCGGTGTCACCTACGGCAATCCTGAAGTGACCACCGGAGGAACGGCCTTAAAATTTTATGCCTCGGTACGTTTAGATATCCGTCGCATTCAAACTTTGAAAAAAGGCACGGAAGGGGAATACGGAATTCGGGCTAAAGTTAAGGTGGCTA	CGGCGGATATGTTAACCGAAATCGGGGTTCACTATGTGGTTATCGGTCACAGTGAACGTCGGCAATATTTTGGCGAAACAGATGAAACCGTCAATTTAAGGGTCATATCTGCCCAAAAACAAGGTTTAACCCCAATTATCTGTGTGGGAGAAAGTAAAGCCCAAAGAGATGCCGGAGAAACGGAAAGGGTAATTATCAAGCAAATTCAAGCAGGTTTAGTCAATGTTGACCAAAAAAACCTCGTTATCGCCTACGAACCCATCTGGGCGATTGGCACGGGGGAAACCTGCGAAAGCGAGGAAGCGAACCGCGTTATTGGTTTGATTCGGCAACAATTAGACAATCCCGAAGTAACCATTCAGTACGGTGGT---TCGGTAAAACCGGATAATATCGATGAAATTATGGCTCAATCGCAG
187	CCTGATTATTATCCCCAATAACCAGTTATTACAGGTAATACCCGCCGAAACTCCCCTACAGGAGGCTTTTCGCGTCGCCGATGATGTGCTGCGGCAAGGGGTACAGGGTATCTCGGATATTATCACTATCCCCGGTCTGGTGAATGTGGATTTCGCCGATGTGCGGGCAGTGATGGCCGATGCGGGTTCGGCTCTAATGGGCATCGGCATCGGTTCCGGAAAATCTCGGGCTAAGGAAGGAGCGATCGCTGCTATTTCCTCGCCGTTACTGGAATCCTCGATCGAAGGGGCCAAAGGTGTGGTCTTTAACATTACCGGTGGTCAAGATCTAACCCTACACGAAGTCAATGCCGCTGCCGAAATTATCTATGAAGTGGTGGATCCTAACGCTAATATCATCTTTGGGGCA	TAGCATCAAAGAACCGAGAACCGGTGAATGGTATAGCCGCGATCCTCGCTCTATTGCCCAGAAAGCGATCAGTTATCTTAGCACTACCGGTTTAGGTGATACCGTATATTTTGGACCGGAAGCAGAATTTTTCCTTTTTGATAGCGCTCGTTTTGACCAAACCGCCAACGCCGGCTATTATTACATGGATAGTGTCGAAGGTCGTTGGAATAGCGGTAAAGACGAAAAAGACGGAAATCTTGCCTATAAACCCGCCTACAAACAGGGTTATTTCCCCGTTAGTCCCACCGATACCTCTCAAGATATTCGCACGGAAATGCTCTTAACCATGGCCGACTGCGGAGTTCCCATAGAAAAACATCACCACGAAGTCGCTACCGGTGGTCAAAACGAGCTAGGGATTAAATTCTCTACCCTAGTACGGGCCGCCGACTACTTGATGACCTACAAA	GTTGGGACTGAATTGGGATGAGGGTCCTTTTTTTCAAACTCAACGCCTTAATTATTATCGTCAGGCCATTCAAACCCTGCTCGATCGAGGTTTAGCCTATCGTTGTTATTGTACACCGGAAGAATTGGAAAAAATGCGGGAAGAACAAAAAGCCCGCAATCTTGCCCCCCGTTATGATAATCGTCACCGTTATCTCACCCCCGAACAACAAGCTCAATTCGAGCAAGGGGGGAGAAAAGCAGTAATTCGTTTTATTATTGATGACGATCAAGAAATTATTTGGCAGGATTTAATCCGGGAAAAAGTCATCTGGAAAGGTAGTGATTTAGGTGGCGATATGGTGATCGCTCGTACCTCGGAAAATGCGGAAGAAAACTTCGGTCAGCCTCTCTATAATTTAGCGGTAGTTGTTGATGATATCGATATGGCA	CTTAAATGCCGGTGTTAAAATCACCTTTAGCGATTACCGTCCCGAAGAACCCCACATCGAAACCTATTGTTATGAGGGGGGTATTAAAGAATACGTCGCCTATATGTGTCGGGAAAAAGAAACCCTGCACAAAGATATTATCTATGTATCGGGGGAAAAGACGGGAATTAATATCGAAGTGGCGTTTCAGTGGTGTATAGATGCCTATAGCGACAATATTCTCGGTTTTGCTAATAATATCCGCACCATTGACGGGGGAACTCACCTAGAAGGATTAAAGGCAGTTCTGACCCGTACTTTAAATAATGTCGCTCGTAAACGCAATAAAATTAAAGAAAACGAGCCTAATCTAGCGGGGGAAAACGTCCGCGAGGGTTTAACCGCCGTTATTTCCGTAAAAGTCCCCGAACCGGAAT	TAACCAAGAATTGCAGGAGGAAATCACCGAACCCCTGGCACAGATCAAAGAATTTGTCAAGAAAATTCACTCTGGAGCAATTAAGCCGCCCAATCGGTCAAAATTCACCCATGTTCTCTGTGTAGGCATCGGGGGGTCTGCTTTGGGTCCCCAATTCGTCGGTTCGGCTCTATCCCCCCTTAGTCCCCCCTTAGAGATTGCTTTTATTGATAATACCGACCCTAAAGGCATCGATCGCACCTTAGCCCATTTACCCCTAGCTACCACCCTGGTTATCGTCACCAGTAAATCCGGCGGCACTCCCGAAGCGAGAAACGGAATGTTAGAAGTCCGCAACGCTTACGAAAAACAGGATTTAGACTTTCCCCAACACGCGGTCGCCGTCACCATGCCTGGTAGCCAACTGGACAAATACGCCCAAGAT	TCCCACCTATTCGGAAGATTTAGGGGTAGATATCAATAATTTACTGGTAGCACAACCGGACACGGGGGAGGCTGCCTTAGAAATAGTTGACCAGTTAGTGCGTTCTTCGGCCGTGGATATCGTTGTTATCGACTCGGTGGCCGCTTTAGTGCCGCGGGCGGAAATTGAGGGGGAAATGGGGGATAATCAGGTGGGTTTGCAGGCCCGTTTGATGAGTAAAGCCCTGCGAAAAATTGCTGGTAATATTGGTAAATCCGGTTGTGTGGTGATTTTCCTCAACCAACTGCGGCAAAAAATCGGTGTCACCTACGGCAATCCTGAAGTGACCACCGGAGGAACGGCCTTAAAATTTTATGCCTCGGTGCGTTTAGATATCCGTCGCATTCAAACTTTGAAAAAAGGCACGGAAGGGGAATACGGAATTCGGGCTAAAGTTAAGGTGGCTA	CGGCGGATATGTTAACCGAAATTGGGGTTCACTATGTGGTTATCGGTCACAGTGAACGCCGGCAATATTTCGGCGAAACCGATGAAACCGTCAATTTAAGGGTTATATCTGCCCAAAAACAAGGTTTAATCCCGATTATCTGCGTGGGAGAAAGTAAAGCCCAAAGAGATGCCGGAGAAACGGAAAAGGTAATTATCAAGCAAATTCAAGGGGGTTTAGTCAATGTTGACCAAAACAACCTCGTTATCGCCTACGAACCCATCTGGGCGATTGGGACGGGGGAAACCTGCGAAAGCGAGGAAGCAAACCGCGTTATCGGTTTGATTCGGCAAGAATTAGACAATCCCGAAGTAACCATTCAGTACGGTGGT---TCGGTAAAACCGGATAATATCGATGAAATTATGGCTCAATCGCAG
188	CCTGATTATTATCCCCAATAACCAGTTATTACAGGTGATACCCGCCGACACTCCCCTACAGGAGGCTTTTCGGGTCGCTGATGATGTGCTGCGCCAAGGGGTACAGGGGATCTCGGATATTATCACTATCCCCGGTCTGGTGAATGTGGATTTCGCCGATGTGCGGGCAGTGATGGCCGATGCGGGTTCGGCCCTAATGGGCATCGGCATCGGTTCCGGAAAATCTCGGGCTAAGGAAGGAGCGATCGCTGCTATTTCCTCGCCGTTACTGGAATCCTCGATCGAAGGTGCGAAAGGCGTAGTCTTTAACATCACCGGCGGTCAAGATCTCACCCTACACGAAGTCAATGCCGCCGCCGAAATTATCTATGAAGTGGTTGATCCCAACGCTAATATCATCTTCGGGGCA	TAGCATCAAAGAACCGAGAACCGGTGAATGGTATAGCCGCGATCCTCGCTCTATTGCTCAGAAAGCGATCGATTATCTTAGCACTACCGGTTTAGGTGATACCGTATATTTTGGACCGGAAGCGGAATTTTTCCTCTTTGATAGCGCTCGTTTCGACCAAACCGCCAACTCGGGCTATTACTACATGGATAGTGTCGAAGGTCGTTGGAATAGCGGTAAAGACGAAAAAGACGGAAATCTTGCCTATAAACCCGCCTACAAACAGGGTTATTTTCCCGTTAGTCCCACCGATACCTCTCAAGACATTCGCACGGAAATGCTCTTAACCATGGCCGACTGCGGAGTTCCCATCGAAAAACATCACCATGAAGTCGCTACTGGTGGTCAAAACGAGTTAGGGATTAAATTCTCTACCCTAGTACGGGCTGCCGACTACTTGATGACCTATAAA	GTTAGGACTGAATTGGGATGAAGGTCCTTTTTTTCAAACTCAACGCCTTAATTATTATCGTCAGGCTATTCAAACCCTGCTCGATCGAGGTTTAGCCTATCGTTGTTATTGTACCCCAGAAGAATTGGAAAAAATGCGGGAAGAACAAAAAGCCCGCAATTTTGCCCCCCGTTACGATAATCGTCATCGTTATCTCACCCCCGAACAACAAGCTCAATTCGAGCAAGGGGGGAGAAAAGCAGTAATTCGTTTTATTATTGACGATGATCGAGAAATTATTTGGCAGGATTTAATCCGGGAAAAAGTTATCTGGAAAGGTAGTGATTTAGGGGGGGATATGGTGATCGCTCGTACCTCGGAAAATGGGGAGGAAAACTTCGGTCAGCCTCTCTATAATTTAGCGGTAGTTGTTGATGATATCGATATGGAA	CTTAAATGCGGGTGTTAAAATCACCTTTAGCGATTACCGTCCCGAAGAACCCCACATCGAAACCTATTGTTATGAGGGGGGTATTAAAGAATACGTCGCCTATATGTGTCGGGAAAAAGAAACCCTGCACAAAGATATTATCTATGTATCGGGGGAAAAGAACGGAATTAATATCGAAGTGGCGTTTCAGTGGTGTATAGATGCCTATAGCGACAATATTCTCGGTTTTGCTAATAATATCCGCACCATTGACGGTGGAACCCATCTAGAAGGATTAAAGGCAGTTCTGACTCGTACTTTAAATAATGTTGCTCGTAAACGCAATAAAATTAAAGAAAACGAGCCTAATCTAGCGGGGGAAAACGTCCGCGAGGGGTTAACCGCCGTTATTTCCGTAAAAGTCCCCGAACCGGAAT	TAACCAGGAATTGCGGGACGAAATCACCGAACCCCTAGCACAGATCAAAGAATTTGTCAAGAAAATTCACTCCGGAGCGATTAAGCCGCCCAATCGGTCAAAATTCACCCATATTCTCTGTGTAGGCATCGGGGGGTCTGCTTTGGGTCCCCAATTCGTCGGTTCGGCTCTATCCCCCCTTAATCCCCCCTTAGAGATTGCTTTTATTGATAATACCGACCCCAAAGGCATCGATCGCACCCTAGCCCATTTACCCTTAGCTACCACTCTCGTTATCGTCACCAGTAAATCCGGCGGCACTCCCGAAGCGAGAAACGGAATGTTAGAGGTCCGCAACGCTTACGAAAAACAAGATTTAGACTTTCCCCAACACGCAGTCGCCGTCACTATGCCGGGTAGCCAACTGGACAAACACGCCCAAGAT	TCCCACCTATTCGGAAGATTTAGGGGTAGATATCAATAATTTACTGGTGGCACAACCGGATACGGGGGAGGCTGCCTTAGAAATAGTTGACCAGTTAGTGCGTTCTTCGGCCGTGGATATCGTTGTCATCGACTCGGTGGCCGCTTTAGTGCCGCGGGCGGAAATTGAAGGGGAAATGGGGGATAATCAGGTGGGTTTGCAGGCCCGTTTGATGAGTAAAGCCCTGCGAAAAATTGCCGGTAATATTGGTAAATCGGGTTGTGTGGTGATTTTCCTCAACCAACTGCGGCAAAAAATCGGTGTCACCTACGGCAATCCTGAAGTGACCACCGGAGGAACGGCCTTAAAATTTTATGCCTCGGTACGTTTAGATATCCGTCGCATTCAAACTTTGAAAAAAGGCACGGAAGGGGAATACGGAATTCGGGCTAAAGTTAAGGTGGCTA	CGGCGGATATGTTAACCGAAATTGGGGTTCACTATGTGGTTATCGGTCACAGTGAACGCCGGCAATATTTCGGCGAAACCGATGAAACCGTCAATTTAAGGGTTATATCTGCCCAAAAACAAGGTTTAATCCCGATTATCTGCGTGGGAGAAAGTAAAGCCCAAAGAGATGCCGGAGAAACGGAAAAGGTAATTATCAAGCAAATTCAAGGGGGTTTAGTCAATGTTGACCAAAAAAACCTCGTTATCGCCTACGAACCCATCTGGGCGATTGGCACGGGGGAAACCTGCGAAAGCGAGGAAGCCAACCGCGTTATCGGTTTGATTCGGCAACAATTAGATAATCCCGAAGTAACCATTCAGTACGGTGGT---TCGGTAAAACCCGATAATATCGATGAAATTATGGCTCAATCGCAG
189	CCTGATTATTATCCCCAATAACCAGTTATTACAGGTAATACCCGCCGACACTCCCCTACAGGAGGCTTTTCGCGTCGCTGATGATGTGCTGCGCCAAGGGGTACAGGGGATCTCGGACATTATCACTATCCCCGGTCTGGTGAATGTGGATTTCGCCGATGTGCGGGCAGTGATGGCCGATGCGGGTTCAGCCCTAATGGGCATCGGCATCGGTTCCGGAAAATCTCGGGCTAAGGAAGGAGCGATCGCGGCTATTTCCTCACCGTTACTGGAATCCTCGATCGAAGGGGCGAAAGGTGTGGTCTTTAACATCACCGGCGGTCAAGATCTAACCCTACACGAAGTCAATGCCGCCGCCGAAATTATCTATGAAGTGGTGGATCCCAACGCTAATATCATCTTTGGGGCA	TAGCATCAAAGAACCAAGAACCGGTGAATGGTATAGTCGTGATCCTCGCTCTATTGCCCAGAAAGCGATCGATTATCTGAGCAGTACCGGTTTAGGTGATACTGTATTTTTTGGACCGGAAGCAGAATTTTTTCTTTTTGATAGCGCTCGTTTTGACCAAACCGCCAACTCCGGCTATTACTACATGGATAGTGTCGAAGGTCGTTGGAATAGCGGTAAAGACGAAAAAGACGGAAATCTTGCCTATAAACCCGCCTACAAACAGGGTTATTTCCCCGTTAGTCCCACCGACACCTCTCAAGACATTCGCACGGAAATGCTCTTAACCATGGCCGACTGCGGAGTTCCCATCGAAAAACATCACCATGAAGTCGCTACCGGTGGTCAAAACGAGTTAGGGATTAAATTCTCTACCCTAGTACGGGCTGCCGACTACTTAATGACCTATAAA	GTTAGGATTGAATTGGGATGAAGGTCCTTTTTTTCAAACTCAACGCCTTAATTATTATCGTCAGGCCATTCAAACCCTGCTCGATCGAGGTTTAGCCTATCGTTGTTATTGTACCCCGGAAGAATTGGAAAAAATGCGGGAAGAACAAAAAGCCCGCAATCTTGCCCCCCGTTACGATAATCGTCATCGTTATCTCACCCCCGAACAACAAGCGCAATTCGAGCAAGGGGGGAGAAAAGCAGTAATTCGTTTTATTATTGATGACGATCGAGAAATTATTTGGCAGGATTTAATCCGGGAAAAAGTTATCTGGAAAGGTAGTGATTTAGGTGGCGATATGGTGATCGCTCGTACCTCGGAAAATGGGGAAGAAAACTTCGGTCAGCCTCTCTATAATTTGGCGGTAGTTGTTGATGATATCGATATGGAA	CTTAAATGCCGGTGTTAAAATCACCTTTAGCGATTACCGTCCCGAAGAACCCCACATCGAAATCTATTGTTATGAGGGGGGTATTAAAGAATACGTCGCCTATATGTGTCGGGAAAAAGAAACCCTGCACAAAGATATTATCTATGTATCGGGGGAAAAAAACGGAATTAATATCGAAGTGGCGTTTCAGTGGTGTATAGATGCCTATAGCGACAATATTCTCGGTTTTGCTAATAATATCCGCACCATTGACGGGGGAACTCATCTAGAGGGATTAAAGGCAGTTCTGACCCGTACTTTAAATAATGTCGCTCGTAAACGCAATAAAATTAAAGAAAACGAGCCTAATCTAGCGGGCGAAAACGTCCGCGAGGGTTTAACCGCCGTTATTTCCGTAAAAGTCCCCGAACCGGAAT	TAACCAGGAATTGCGGGACGAAATCACCGAACCCATAGCACAGATCAAAGAATTTGTCAAGAAAATTCACTCCGGAGCGATTAAGCCGCCCAATCGGGCAAAATTTAGCCATATTCTCTGTGTCGGCATCGGGGGGTCTGCTTTGGGTCCCCAATTCGTTGCCGAGGCTCTATCCCCCCTTAATCCCCCCTTAGAGATTGCTTTTATTGATAATACCGACCCTAAAGGCATTGATCGCACCCTAGCTCATTTACCCTTAGCTGCCACCCTGGTTATCGTCACCAGTAAATCCGGCGGCACTCCCGAAGCGAGAAACGGAATGTTAGAGGTCCGCAACGCTTACGAAAAACAAGATTTAGACTTTCCGCCACACGCGGTCGCCGTCACCATGCCTGGTAGCCAACTGGACAAATACGCCCAAGAT	TCCCACCTATTCGGATGTTTTAGGGGTAGATATCAATAATTTACTGGTGGCACAACCGGATACGGGGGAGGCAGCCTTAGAAATAGTTGACCAGTTAGTGCGTTCTTCAGCCGTGGATATCGTTGTCATCGACTCGGTGGCCGCTTTAGTGCCGCGGGCGGAAATTGAAGGGGAAATGGGGGATAATCAGGTGGGTTTACAGGCCCGTTTGATGAGTAAAGCCCTGCGAAAAATTGCCGGTAATATTGGTAAATCTGGTTGTGTGGTCATTTTCCTCAACCAATTGCGCCAAAAAATCGGTGTCACCTACGGCAATCCTGAAGTCACCACCGGAGGAACGGCCTTAAAATTTTATGCCTCGGTACGTTTAGATATCCGTCGCATTCAAACTTTGAAAAAAGGCACGGAAGGAGAATACGGAATTCGGGCTAAAGTTAAGGTGGCTA	CGTCGGATATGTTAACCGAAATTGGGGTTCACTATGTGGTTATCGGTCACAGTGAACGCCGGCAATATTTCGGCGAAACCGATGAAACCGTCAATTTAAGGGTTATGTCTGCCCAAAAACAAGGTTTAATCCCGATTATCTGTGTGGGAGAAAGTAAAGCCCAAAGAGATGCCGGAGAAACGGAAAAGGTAATTATCAAGCAAATTCAAGGGGGTTTAGTCAATGTTGACCAAAACAACCTCGTTATCGCCTACGAACCCATCTGGGCGATTGGGACGGGGGAAACCTGCGAAAGCGAGGAAGCTAACCGCGTTATCGGTTTGATTCGGCAACAATTAGACAATCCCGAAGTAACCATTCAGTACGGTGGT---TCGGTAAAACCCGATAATATCGATGAAATTATGGCTCAATCGCAG
190	CCTGATTATTATCCCCAATAACCAGTTATTACAGGTAATACCCGCCGAAACTCCCCTACAGGAGGCTTTTCGCGTCGCTGATGATGTGCTGCGGCAAGGGGTACAGGGTATCTCGGATATTATCACTATCCCCGGTCTGGTCAATGTGGATTTCGCCGATGTGCGGGCAGTGATGGCCGATGCGGGTTCGGCCCTAATGGGCATCGGCATCGGTTCCGGAAAATCTCGGGCTAAGGAAGGAGCGATCGCTGCTATTTCCTCGCCGTTACTGGAATCCTCGATCGAAGGGGCGAAAGGTGTGGTCTTTAACATCACCGGTGGTCAAGACCTAACCCTACACGAAGTCAATGCCGCCGCCGAAATTATCTATGAAGTGGTGGATCCCAACGCTAATATCATCTTTGGGGCA	TAGCATCAAAGAACCAAGAACCGGTGAATGGTATAGCCGTGATCCTCGCTCTATTGCTCAGAAAGCGATCGATTATCTGAGCAGTACCGGTTTAGGTGATACTGTATTTTTTGGACCAGAAGCAGAATTTTTCCTCTTTGATAGCGCTCGTTTCGACCAAACCGCCAACTCCGGCTATTACTACATGGATAGTGTCGAAGGTCGTTGGAATAGCGGTAAAGACGAAAAAGACGGAAATCTTGCCTATAAACCCGCCTACAAACAGGGTTATTTCCCCGTTAGTCCCACCGATACCTCTCAAGACATTCGCACGGAAATGCTCTTAACCATGGCCGACTGCGGAGTTCCCATCGAAAAACATCACCATGAAGTCGCTACTGGTGGTCAAAACGAGCTAGGGATTAAATTCTCTACCCTAGTACGGGCCGCTGACTACTTGATGACCTACAAA	GTTAGGACTGAATTGGGATGAAGGTCCTTTTTTTCAAACTCAACGCCTTAATTATTATCGTCAGGCCATTCAAACCCTGCTCGATCGAGGTTTAGCCTATCGTTGTTATTGTACCCCGGAAGAATTGGAAAAAATGCGGGAAGAACAAAAAGCCCGTAATCTTGCCCCCCGTTACGATAATCGTCACCGTTATCTCACCCCCGAACAACAAGCTCAATTCGAGCAAGGGGGGAGAAAAGCAGTAATTCGTTTTATTATTGACGATGATCGAGAAATTATTTGGCAGGATTTAATCCGAGAAAAAGTTATCTGGAAAGGTAGTGATTTAGGTGGCGATATGGTGATCGCTCGTACCTCAGAAAATGTGGAGGAAAACTTCGGTCAGCCTCTCTATAATTTAGCGGTAGTTGTTGATGATATCGATATGGAA	CTTAAATGCGGGTGTTAAAATCACCTTTAGCGATTACCGTCCCGAAGAACCCCACATCGAAACCTATTGTTATGAGGGGGGTATTAAAGAATACGTCGCCTATATGTGTCGGGAAAAAGAAACCCTGCACAAAGATATTATCTATGTATCGGGGGAAAAGACGGGAATTAATATCGAAGTGGCTTTTCAGTGGTGTATAGATGCCTATAGCGACAATATTCTCGGTTTTGCTAATAACATCCGCACCATTGACGGGGGAACTCATCTAGAAGGATTAAAGGCAGTTCTGACTCGTACTTTAAATAATGTCGCTCGTAAACGCAATAAAATTAAAGAAAACGAGCCTAATCTAGCGGGGGAAAACGTCCGCGAGGGTTTAACCGCCGTTATTTCCGTAAAAGTCCCCGAACCGGAAT	TAACCAGGAATTGCGGGACGAAATCACTGAACCCCTAGCACAGATCAAAGAATTTGTCAAGAAAATTCACTCCGGAGCAATTAAGCCGCCCAATCGGTCAAAATTCACCGATATTCTCTGTGTAGGCATCGGGGGGTCTGCTTTGGGTCCCCAATTCGTTGCCGAGGCTCTAGCACCCGATTTTCCCGCCTTAGAGATTGCTTTTATTGATAATACCGACCCCAAAGGCATCGATCGCACCTTAGCCCATTTACCCCTAGCTACCACCCTGGTTATCGTCACCAGTAAATCCGGCGGCACTCCCGAAGCGAGAAACGGAATGTTAGAAGTCCGCAACGCTTACGAAAAACAAGATTTAGACTTTCCCCAACACGCAGTCGCCGTCACTATGCCTGGTAGCCAACTGGACAAATACGCCCAAGAT	TCCCACCTATTCGGAAGATTTAGGGGTAGATATCAATAATTTACTGGTGGCACAACCGGATACGGGGGAGGCAGCCTTAGAAATAGTTGACCAGTTAGTGCGTTCTTCGGCCGTGGATATCGTTGTCATCGACTCGGTGGCCGCTTTAGTGCCGCGGGCGGAAATTGAGGGGGAAATGGGGGATAATCAGGTGGGTTTGCAGGCCCGTTTGATGAGTAAAGCCCTGCGAAAAATTGCCGGTAATATTGGTAAATCCGGTTGTGTGGTGATTTTCCTCAACCAACTGCGGCAAAAAATCGGTGTCACCTACGGCAATCCTGAAGTGACCACCGGAGGAACGGCCCTAAAATTTTATGCCTCGGTACGTTTAGATATCCGTCGCATTCAAACTTTGAAAAAAGGCACGGAAGGGGAATACGGAATTCGGGCTAAAGTTAAGGTGGCTA	CGGCGGATATGTTAACCGAAATTGGGGTTCACTATGTGGTTATCGGTCACAGTGAACGCCGGCAATATTTCGGCGAAACCGATGAAACCGTCAATTTAAGGGTCATATCTGCCCAAAAACAAGGTTTAATCCCGATTATCTGTGTGGGAGAAAGTAAAGCCCAAAGAGATGCTGGAGAAACGGAAAAGGTAATTATCAAGCAAATTCAAGGGGGTTTAGTCAATGTTGACCAAAAAAACCTCGTTATCGCCTACGAACCCATCTGGGCGATTGGCACGGGGGAAACCTGCGAAAGCGAGGAAGCGAACCGCGTTATCGGTTTGATTCGACAACAATTAGACAATCCCGACGTAACCATTCAGTACGGTGGT---TCGGTAAAACCCGATAATATCGATGAAATTATGGCTCAATCGCAT
191	CCTGATTATTATCCCCAATAACCAGTTATTACAGGTAATACCCGCCGACACTCCCCTACAGGAGGCTTTTCGCGTCGCTGATGATGTGCTGCGGCAAGGGGTACAGGGGATCTCGGATATTATCACTATCCCCGGTCTGGTAAATGTGGATTTCGCCGATGTGCGGGCAGTGATGGCCGATGCGGGTTCGGCCCTAATGGGCATCGGCATCGGTTCCGGAAAATCTCGGGCTAAGGAAGGGGCGATCGCTGCTATTTCCTCGCCGTTACTGGAATCCTCGATCGAAGGGGCGAAAGGTGTGGTCTTTAATATCACCGGCGGTCAAGATCTAACCCTACACGAAGTCAATGCCGCCGCCGAAATTATCTATGAAGTGGTGGATCCCAACGCTAATATCATCTTCGGGGCA	TAGCATTAAAGAACCGAGAACCGGTGAATGGTATAGCCGCGATCCTCGCTCTATTGCCCAGAAAGCGATCGATTATCTTAGCACTACCGGTTTAGGTGATACCGTATATTTTGGACCGGAAGCAGAATTTTTCCTTTTTGATAGCGCTCGTTTTGACCAAACCGCCAACTCCGGCTATTACTACATGGATAGTGTCGAAGGTCGTTGGAATAGCGGTAAAGACGAAAAGGACGGAAATCTTGCCTATAAACCCGCCTACAAACAGGGTTATTTCCCCGTTAGTCCCACCGATACCTCTCAAGACATTCGCACGGAAATGCTCTTAACCATGGCCGACTGCGGAGTTCCCATCGAAAAACATCACCATGAAGTCGCTACTGGTGGTCAAAACGAGTTAGGGATTAAATTCTCTACCCTAGTACGGGCCGCCGACTACTTGATGACCTACAAA	GTTAGGACTGAATTGGGATGAAGGTCCTTTTTTTCAAACTCAACGTCTTAATTATTATCGTCAGGCTATTCAAACTCTGCTCGATCGAGGTTTAGCCTATCGTTGTTATTGTACCCCGGAAGAATTGGAAAAAATGCGGGAAGAACAAAAAGCCCGCAATCTTGCCCCCCGTTACGATAATCGTCACCGTTATCTCACCCCCGAACAACAAGCGCAATTCGAGCAAGCGGGGAGAAAAGCAGTAATTCGTTTTATTATTGACGATGATCGAGAAATTATTTGGCAGGATTTAATCCGGGAAAAAGTCATCTGGAAAGGTAGTGATTTAGGTGGCGATATGGTGATCGCTCGTACCTCAGAAAATGCCGAGGAAAACTTCGGTCAGCCTCTTTATAATTTAGCGGTAGTTGTTGATGATATCGATATGGAA	CTTAAATGCCGGTGTTAAAATCACCTTTAGCGATTACCGTCCCGAAGAACCCCACATCGAAACCTATTGTTATGAGGGGGGTATTAAAGAATACGTCGCCTATATGTGTCGGGAAAAAGAAACCCTGCACAAAGATATTATCTATGTATCGGGGGAAAAGAACGGAATTAATATCGAAGTGGCGTTTCAGTGGTGTATAGATGCCTATAGCGACAATATTCTCGGTTTTGCTAATAACATCCGCACCATTGACGGGGGAACTCATCTAGAAGGATTAAAGGCAGTTCTGACTCGTACTTTAAATAATGTTGCTCGTAAACGCAATAAAATTAAAGAAAACGAGCCTAATCTAGCGGGGGAAAACGTCCGCGAGGGGTTAACCGCCGTTATTTCCGTAAAAGTCCCCGAACCGGAAT	TAACCAGGAATTGCGGGACGAAATCACCGAACCTATAGCACAGATCAAAGAATTTGTCAAAAAAATTCACTCCGGAGCGATTAAGCCGCCCAATCGGGCAAAATTTAGCCATATCCTCTGTGTCGGCATCGGGGGGTCTGCTTTGGGTCCCCAATTCGTCGGTTCGGCTCTATCCCCCCTTAATCCCCCCTTAGAGATTGCTTTTATTGATAATACCGACCCTAAAGGCATCGATCGCACCCTAGCCCATTTACCCCTAGCTACCACCCTGGTTATCGTCACCAGTAAATCCGGCGGCACTCCCGAAGCGAGAAACGGAATGTTAGAAGTCCGCAACGCTTACGAAAAACAAGATTTAGACTTTCCGCCACACGCGGTCGCCGTCACTATGCCGGGTAGCCAACTGGACAAATACGCCCAAGAT	TCCCACCTATTCGGAAGATTTAGGGGTAGATATCAATAATTTACTGGTGGCACAACCGGATACGGGGGAGGCTGCCTTAGAAATAGTTGACCAGTTAGTGCGTTCTTCGGCCGTGGATATCGTCGTCATCGACTCGGTGGCCGCTTTAGTGCCGCGGGCGGAAATTGAAGGGGAAATGGGGGATAATCAGGTGGGTTTACAGGCCCGTTTGATGAGTAAAGCCCTGCGAAAAATTGCCGGTAATATTGGTAAATCCGGTTGTGTGGTGATTTTCCTCAACCAACTGCGGCAAAAAATCGGTGTCACCTACGGCAATCCTGAAGTGACCACCGGAGGAACGGCCTTAAAATTTTATGCCTCGGTACGTTTAGATATCCGTCGCATTCAAACTTTGAAAAAAGGCACGGAAGGAGAATACGGAATTCGGGCTAAAGTTAAGGTGGCTA	CGTCGGATATGTTAACCGAAATTGGGGTTCACTATGTGGTTATCGGTCACAGTGAACGCCGGCAATATTTCGGCGAAACCGATGAAACAGTCAATTTGAGGGTCATATCTGCCCAAAAACAAGGTTTAACCCCGATTATCTGTGTGGGAGAAAGTAAAGCCCAAAGAGATGCCGGAGAAACGGAAAAGGTAATTATCAAGCAAATTCAAGGGGGTTTAGTCAATGTTGACCCAAAAAACCTCGTTATCGCCTATGAACCCATCTGGGCGATTGGCACCGGGGAAACCTGCGAAAGCGAGGAAGCCAATCGGGTTATCGGTTTGATTCGGCAACAATTAGACAATCCCGAAGTAACCATTCAGTACGGTGGT---TCGGTAAAACCCGATAATATCGATGAAATTATGGCTCAATCGCAG
192	CCTGATTATTATCCCCAATAACCAGTTATTACAGGTAATACCCGCCGAAACTCCCCTACAGGAGGCTTTTCGCGTCGCTGATGATGTGCTGCGGCAAGGGGTGCAGGGCATCTCGGACATTATCACTATCCCCGGTCTGGTGAATGTGGATTTCGCCGATGTGCGGGCAGTAATGGCCGATGCGGGTTCGGCCTTAATGGGCATCGGCATCGGTTCCGGAAAATCTCGGGCTAAGGAAGGAGCGATCGCTGCTATTTCCTCGCCGTTACTGGAATCCTCGATCGAAGGGGCGAAAGGTGTGGTCTTTAACATCACCGGTGGTCAAGACCTAACCCTACACGAAGTCAATGCCGCCGCCGAAATTATCTATGAAGTGGTGGATCCCAACGCTAATATCATCTTTGGGGCA	TAGCATCAAAGAACCAAGAACCGGTGAATGGTATAGCCGTGATCCTCGCTCTATTGCTCAGAAAGCGATCGATTATCTGAGCAGTACCGGTTTAGGTGATACCGTATTTTTTGGACCAGAAGCAGAATTTTTCCTCTTTGATAGCGCTCGTTTTGACCAAACCGCCAACTCCGGCTATTACTACATGGATAGTGTCGAAGGTCGTTGGAATAGCGGTAAAGACGAAAAAGACGGAAATCTTGCCTATAAACCCGCCTACAAACAGGGTTATTTCCCCGTTAGTCCCACCGATACCTCTCAAGATATCCGCACGGAAATGCTCTTAACCATGGCCGACTGCGGAGTTCCCATTGAAAAACATCACCATGAAGTCGCTACTGGTGGTCAAAACGAGTTAGGGATTAAATTCTCTACCCTAGTACGGGCCGCCGACTACTTGATGACCTACAAA	GTTAGGACTGAATTGGGATGAAGGTCCTTTTTTTCAAACTCAACGCCTTAATTATTATCGTCAGGCCATTCAAACCCTGCTCGATCGAGGTTTAGCCTATCGTTGTTATTGTACCCCGGAAGAATTGGAAAAAATGCGGGAAGAACAAAAAGCCCGTAATCTTGCCCCCCGTTACGATAATCGTCACCGTTATCTCACCCCCGAACAACAAGCTCAATTCGAGCAAGCGGGGAGAAAAGCAGTAATTCGTTTTATTATTGATGACGATCAAGAAATTATTTGGCAGGATTTAATCCGAGAAAAAGTTATCTGGAAAGGTAGTGATTTAGGTGGCGATATGGTGATCGCTCGTACCTCAGAAAATGCGGAGGAAAACTTCGGTCAGCCTCTCTATAATTTAGCGGTAGTTGTTGATGATATCGATATGGAA	CTTAAATGCTGGTGTTAAAATCACCTTTAGCGATTACCGTCCCGAAGAACCCCACATCGAAACCTATTGTTATGAGGGGGGTATTAAAGAATACGTCGCCTATATGTGTCGGGAAAAAGAAACCCTGCACAAAGATATTATCTATGTATCGGGGGAAAAGACGGGAATTAATATCGAAGTGGCTTTTCAGTGGTGTATAGATGCCTATAGCGACAATATTCTCGGTTTTGCTAATAACATCCGCACCATTGACGGGGGAACTCATCTAGAAGGATTAAAGGCAGTTCTGACCCGTACTTTAAATAATGTTGCTCGTAAACGCAATAAAATTAAAGAAAACGAGCCTAATCTAGCGGGGGAAAACGTCCGCGAGGGTTTAACCGCCGTTATTTCCGTAAAAGTCCCCGAACCGGAAT	TAACCAGGAATTGCGGGACGAAATCACTGAACCCCTAGCACAGATCAAAGAATTTGTCAAGAAAATTCACTCCGGAGCAATTAAGCCGCCCAATCGGTCAAAATTCACCGATATTCTCTGTGTAGGCATCGGGGGGTCTGCTTTGGGTCCCCAATTCGTTGCCGAGGCTCTAGCACCCGATTTTCCCGCCTTAAAGATTGCTTTTATTGATAATACCGACCCCAAAGGCATCGATCGCACCTTAGCCCATTTACCCCTAGCTACCACCCTGGTTATCGTCACCAGTAAATCCGGCGGCACTCCCGAAGCGAGAAACGGAATGTTAGAAGTCCGCAACGCTTACGAAAAACTAGATTTAGACTTTCCCCAACACGCAGTCGCCGTCACTATGCCTGGTAGCCAACTGGACAAATACGCCCAAGAT	TCCCACCTATTCGGAAGATTTAGGGGTAGATATCAATAATTTACTGGTGGCACAACCGGATACGGGGGAGGCAGCCTTAGAAATAGTTGACCAGTTAGTGCGTTCTTCGGCCGTGGATATCGTTGTCATCGACTCGGTGGCCGCTTTAGTGCCGCGGGCGGAAATTGAGGGGGAAATGGGGGATAATCAGGTGGGTTTGCAGGCCCGTTTGATGAGTAAAGCCCTGCGAAAAATTGCCGGTAATATTGGTAAATCCGGTTGTGTGGTGATTTTCCTCAACCAACTGCGGCAAAAAATCGGTGTCACCTACGGCAATCCTGAAGTGACCACTGGAGGAACGGCCTTAAAATTTTATGCCTCGGTACGTTTAGATATCCGTCGCATTCAAACTTTGAAAAAAGGCACGGAAGGGGAATACGGAATTCGGGCTAAAGTTAAGGTGGCTA	CGGCGGATATGTTAACCGAAATTGGGGTTCACTATGTGGTTATCGGTCACAGTGAACGCCGGCAATATTTCGGCGAAACCGATGAAACCGTCAATTTAAGGGTTATATCTGCCCAAAAACAAGGTTTAATCCCGATTATCTGTGTGGGAGAAAGTAAAGCCCAAAGAGATGCTGGAGAAACGGAAAAGGTAATTATCAAGCAAATTCAAGGGGGTTTAGTCAATGTTGACCAAAAAAACCTCGTTATCGCCTACGAACCCATCTGGGCGATTGGCACGGGGGAAACCTGCGAAAGCGAGGAAGCGAACCGCGTTATCGGTTTGATTCGACAACAATTAGACAATCCCGACGTAACCATTCAGTACGGTGGT---TCGGTAAAACCCGATAATATCGATGAAATTATGGCTCAATCGCAG
193	CCTGATTATTATCCCCAATAACCAGTTATTACAGGTAATACCCGCCGAAACTCCCCTACAGGAGGCTTTTCGCGTCGCTGATGATGTGCTGCGGCAAGGGGTGCAGGGCATCTCGGACATTATCACTATCCCCGGTCTGGTGAATGTGGATTTCGCCGATGTGCGGGCAGTGATGGCCGATGCGGGTTCGGCCCTAATGGGCATCGGCATCGGTTCCGGAAAATCTCGGGCTAAGGAAGGAGCGATCGCTGCTATTTCCTCGCCGTTACTGGAATCCTCGATCGAAGGGGCGAAAGGTGTGGTCTTTAACATCACCGGTGGTCAAGACCTAACCCTACACGAAGTCAATGCCGCCGCCGAAATTATCTATGAAGTGGTGGATCCCAACGCTAATATCATCTTTGGGGCA	TAGCATCAAAGAACCGAGAACCGGTGAATGGTATAGCCGCGATCCTCGCTCTATTGCCCAGAAAGCGATCGATTATCTGAGCAGTACCGGTTTAGGTGATACTGTATTTTTTGGACCAGAAGCAGAATTTTTCCTTTTTGATAGCGCTCGTTTCGACCAAACCGCCAACTCCGGCTATTACTACATGGATAGTGTCGAAGGTCGTTGGAATAGCGGTAAAGACGAAAAAGACGGAAATCTTGCCTATAAACCCGCCTACAAACAGGGTTATTTCCCCGTTAGTCCCACCGATACCTCTCAAGACATTCGCACGGAAATGCTCTTAACCATGGCCGACTGCGGAGTTCCCATCGAAAAACATCACCATGAAGTCGCTACCGGTGGTCAAAACGAGTTAGGGATTAAATTCTCTACCCTAGTACGGGCCGCCGACTACTTGATGACCTACAAA	GTTAGGACTGAATTGGGATGAAGGTCCTTTTTTTCAAACTCAACGCCTTAATTATTATCGTCAGGCCATTCAAACCCTGCTCGATCGAGGTTTAGCCTATCGTTGTTATTGTACCCCGGAAGAATTGGAAAAAATGCGGGAAGAACAAAAAGCCCGTAATCTTGCCCCCCGTTACGATAATCGTCACCGTTATCTCACCCCCGAACAACAAGCTCAATTCGAGCAAGCGGGGAGAAAAGCAGTAATTCGTTTTATTATTGATGATGATCGAGAAATTATTTGGCAGGATTTAATCCGGGAAAAAGTTATCTGGAAAGGTAGTGATTTAGGTGGCGATATGGTGATCGCTCGTACCCCAGAAAATGCGGAAGAAAACTTCGGTCAGCCTCTCTATAATTTAGCGGTAGTTGTTGATGATATCGATATGGAA	CTTAAATGCGGGTGTTAAAATCACCTTTAGCGATTACCGTCCCGAAGAACCCCACATCGAAACCTATTGTTATGAGGGGGGTATTAAAGAATACGTCGCCTATATGTGTCGGGAAAAAGAAACCCTGCACAAAGATATTATCTATGTATCGGGGGAAAAGAACGGAATTAATATCGAAGTGGCGTTTCAGTGGTGTATAGATGCCTATAGCGACAATATTCTCGGTTTTGCTAATAACATCCGCACCATTGACGGGGGAACTCACCTAGAAGGATTAAAGGCAGTTCTGACCCGTACTTTAAATAATGTCGCTCGTAAACGCAATAAAATTAAAGAAAACGAGCCTAATCTAGCGGGGGAAAACGTCCGCGAGGGTTTAACCGCCGTTATTTCCGTAAAAGTCCCCGAACCGGAAT	TAACCAGGAATTGCGGGACGAAATCACCGAACCCGTAGCACAGATCAAAGAATTTGTCAAGAAAATTCACTCCGGAGCAATTAAGCCGCCCAATCGGTCAAAATTCACCGATATTCTCTGTGTAGGCATCGGGGGGTCTGCTTTGGGTCCCCAATTCGTTGCCGAGGCTCTAGCACCCGATTTTCCCGCCTTAGAGATTGCTTTTATTGATAATACCGACCCCAAAGGCATCGATCGCACCTTAGCCCATTTACCCCTAGCTACCACCCTGGTTATCGTCACCAGTAAATCCGGCGGCACTCCCGAAGCGAGAAACGGAATGTTAGAAGTCCGCAACGCTTACGAAAAACTAGATTTAGACTTTCCCCAACACGCAGTCGCCGTCACTATGCCTGGTAGCCAACTGGACAAATACGCCCAAGAT	TCCCACCTATTCGGAAGATTTAGGGGTAGATATCAATAATTTACTGGTAGCACAACCGGATACGGGGGAGGCTGCCTTAGAAATAGTTGACCAGTTAGTGCGTTCTTCGGCCGTGGATATCGTCGTCATCGACTCGGTGGCCGCTTTAGTGCCGCGGGCGGAAATTGAGGGGGAAATGGGGGATAATCAGGTGGGTTTGCAGGCCCGTTTGATGAGTAAAGCCCTGCGAAAAATTGCTGGTAATATTGGTAAATCGGGTTGTGTGGTGATTTTCCTCAACCAACTGCGGCAAAAAATCGGTGTCACCTACGGCAATCCTGAAGTGACCACCGGAGGAACGGCCTTAAAATTTTATGCCTCGGTACGTTTAGATATCCGTCGCATTCAAACTTTGAAAAAAGGCACGGAAGGGGAATACGGAATTCGGGCTAAAGTTAAGGTGGCTA	CGGCGGATATGTTAACCGAAATTGGGGTTCACTATGTGGTTATCGGTCACAGTGAACGCCGGCAATATTTCGGCGAAACCGATGAAACCGTCAATTTAAGGGTTATATCTGCCCAAAAACAAGGTTTAATCCCGATTATCTGTGTGGGAGAAAGTAAAGCCCAAAGAGATGCTGGAGAAACGGAAAAGGTAATTATCAAGCAAATTCAAGGGGGTTTAGTCAATGTTGACCAAAAAAACCTCGTTATCGCCTACGAACCCATCTGGGCGATTGGCACGGGGGAAACCTGCGAAAGCGAGGAAGCGAACCGCGTTATCGGTTTGATTCGACAACAATTAGACAATCCCGACGTAACCATTCAGTACGGTGGT---TCGGTAAAACCCGATAATATCGATGAAATTATGGCTCAATCGCAG
194	CCTGATTATTATCCCCAATAACCAGTTATTACAGGTAATACCCGCCGACACGCCCCTACAGGAGGCTTTTCGCGTCGCTGATGATGTGCTGCGCCAAGGGGTACAGGGGATCTCGGACATTATCACTATCCCTGGTCTGGTGAATGTGGATTTCGCCGATGTGCGGGCAGTGATGGCCGATGCGGGTTCGGCCCTAATGGGCATCGGCATCGGTTCCGGAAAATCTCGGGCTAAGGAAGGAGCGATCGCTGCTATTTCCTCGCCGTTACTGGAATCCTCGATCGAAGGTGCGAAAGGCGTAGTCTTTAACATCACTGGTGGTCAAGATCTAACCCTACACGAAGTCAATGCCGCCGCCGAAATTATCTATGAAGTGGTGGATCCCAACGCTAATATCATCTTCGGGGCA	TAGCATCAAAGAACCGAGAACCGGTGAATGGTATAGCCGCGATCCTCGCTCTATTGCTCAGAAAGCGATCGATTATCTTAGCAGTACCGGTTTAGGTGATACCGTATTTTTTGGACCGGAAGCGGAATTTTTCCTCTTTGATAGCGCTCGTTTCGACCAAACCGCCAACGCAGGCTATTACTACATGGATAGTGTCGAAGGTCGTTGGAATAGCGGTAAAGACGAAAAAGAGGGAAATCTTGCCTATAAACCCGCCTACAAACAGGGTTATTTCCCCGTTAGTCCCACCGATACCTCTCAAGATATTCGCACGGAAATGCTCTTAACCATGGCCGACTGCGGAGTTCCCATCGAAAAACATCACCATGAAGTCGCCACTGGTGGTCAAAACGAGTTAGGGATTAAATTCTCTACCCTAGTACGGGCCGCCGACTACTTGATGACCTATAAA	GTTAGGACTGAATTGGGATGAAGGTCCTTTTTTTCAAACTCAACGCCTTAATTATTATCGTCAAGCCATTCAAACCCTGCTCGATCGAGGTTTAGCCTATCGTTGTTATTGTACCCCGGAAGAATTGGAAAAAATGCGGGAAGAACAAAAAGCCCGCAATCTTGCCCCCCGTTACGATAATCGTCACCGTTATCTCACCCCCGAACAACAAGCGCAATTCGAGCAAGGGGGGAGAAAAGCAGTAATTCGTTTTATTATTGACGATGATCGAGAAATTATTTGGCAGGATTTAATCCGGGAAAAAGTCATCTGGAAAGGTAGTGATTTAGGGGGGGATATGGTGATCGCTCGTACCTCGGAAAATGGGGAAGAAAACTTCGGTCAGCCTCTCTATAATTTAGCGGTAGTTGTTGATGATATCGATATGGCA	CTTAAATGCCGGTGTTAAAATCACCTTTAGCGATTACCGTCCCGAAGAACCCCACATCGAAACCTATTGTTATGAGGGGGGTATTAAAGAATACGTCGCCTATATGTGTCGGGAAAAAGAAACCCTGCACAAAGATATTATCTATGTATCGGGGGAAAAGAACGGAATTAATATCGAAGTGGCGTTTCAGTGGTGTATAGATGCCTATAGCGACAATATTCTCGGTTTTGCTAATAATATCCGCACCATTGACGGGGGAACTCACCTAGAGGGATTAAAGGCAGTTCTGACTCGTACTTTAAATAATGTTGCTCGTAAACGCAATAAAATTAAAGAAAACGAGCCTAATCTAGCGGGGGAAAACGTCCGCGAGGGGTTAACCGCCGTTATTTCCGTAAAAGTCCCCGAACCGGAAT	TAACCAGGAATTGCGGGACGAAATCACCGAACCCATAGCACAGATCAAAGAATTTGTCAAGAAAATTCACTCTGGAGCGATTAAGCCGCCCAATCGGGCAAAATTTAGCCATATCCTCTGTGTCGGCATCGGGGGGTCTGCTTTGGGTCCCCAATTCGTCGGTTCGGCTCTAGCGCCCGATTTTCCCCCCTTAGAGATTGCTTTTATTGATAATACCGACCCTAAAGGCATCGATCGCACCCTAGCCCATTTACCCTTAGCTACCACCCTCGTTATCGTCACCAGTAAATCCGGCGGCACTCCCGAAGCGAGAAACGGAATGTTAGAGGTCCGCAACGCTTACGAAAAACTGGATTTAGACTTTCCGCAACACGCGGTCGCCGTCACCATGCCGGGTAGCCAACTGGACAAATACGCCCAAGAT	TCCCACCTATTCGGAAGATTTAGGGGTAGATATCAATAATTTACTGGTGGCACAACCGGATACGGGGGAGGCAGCCTTAGAAATAGTTGACCAGTTAGTGCGTTCTTCGGCCGTGGATATCGTCGTCATCGACTCGGTGGCCGCTTTAGTGCCGCGGGCGGAAATTGAGGGGGAAATGGGGGATAATCAGGTGGGTTTGCAGGCCCGTTTGATGAGTAAAGCCCTGCGAAAAATTGCCGGTAATATTGGTAAATCGGGTTGTGTGGTGATTTTCCTCAACCAACTGCGGCAAAAAATCGGTGTCACCTACGGCAATCCTGAAGTGACCACCGGAGGAACGGCCTTAAAATTTTATGCCTCGGTACGTTTAGATATCCGTCGCATTCAAACTTTGAAAAAAGGCACGGAAGGGGAATACGGAATTCGGGCTAAAGTTAAGGTGGCTA	CGGCGGATATGTTAACCGAAATTGGGGTTCACTATGTGGTTATCGGTCACAGTGAACGCCGGCAATATTTCGGCGAAACTGATGAAACCGTCAATTTAAGGGTCATATCTGCCCAAAAACAAGGTTTAATCCCGATTATCTGTGTGGGAGAAAGTAAGGCCCAAAGAGATGCTGGAGAAACGGAAAAGGTAATTATCAAGCAAATTCAAGGGGGTTTAGTCAATGTTGACCAAAAAAACCTCGTTATCGCCTACGAACCCATCTGGGCGATTGGGACGGGGGAAACCTGCGAAAGCGAGGAAGCTAACCGCGTTATCGGTTTGATTCGGCAACAATTAGACAATCCCGAAGTAACCATTCAGTACGGTGGT---TCGGTAAAACCGGATAATATCGATGAAATTATGGCTCAATCGCAG
195	CCTGATTATTATCCCCAATAACCAGTTATTACAGGTAATACCCGCCGAAACTCCCCTACAGGAGGCTTTTCGCGTCGCTGATGATGTGCTGCGGCAAGGGGTGCAGGGCATCTCGGACATTATCACTATCCCCGGTCTGGTGAATGTGGATTTCGCCGATGTGCGGGCAGTGATGGCCGATGCGGGTTCGGCCCTAATGGGCATCGGCATCGGTTCCGGAAAATCTCGGGCTAAGGAAGGAGCGATCGCTGCTATTTCCTCGCCGTTACTGGAATCCTCGATCGAAGGGGCGAAAGGTGTGGTCTTTAACATCACCGGTGGTCAAGACCTAACCCTACACGAAGTCAATGCCGCCGCCGAAATTATCTATGAAGTGGTGGATCCCAACGCTAATATCATCTTTGGGGCA	TAGCATCAAAGAACCGAGAACCGGTGAATGGTATAGCCGTGATCCTCGCTCTATTGCTCAGAAAGCGATCAATTATCTTAGCACTACCGGTTTAGGTGATACCGTATATTTTGGACCAGAAGCAGAATTTTTCCTTTTTGATAGCGCTCGTTTTGACCAAACCGCCAACTCCGGCTATTACTACATGGATAGTGTCGAAGGTCGTTGGAATAGCGGTAAAGACGAAAAGGACGGAAATCTTGCCTATAAACCCGCCTACAAACAGGGTTATTTCCCCGTTAGTCCCACCGATACCTCTCAAGACATTCGCACGGAAATGCTCTTAACCATGGCCGACTGCGGAGTTCCCATCGAAAAACATCACCACGAAGTCGCTACCGGTGGTCAAAACGAGTTAGGGATTAAATTCTCTACCCTAGTACGGGCCGCCGACTACTTGATGACCTACAAA	GTTAGGACTGAATTGGGATGAAGGTCCTTTTTTTCAAACTCAACGCCTTAATTATTATCGTCAAGCTATTCAAACCCTGCTCGATCGAGGTTTAGCCTATCGTTGTTATTGTACCCCGGAAGAATTGGAAAAAATGCGGGAAGAACAAAAAGCCCGCAATCTTGCCCCCCGTTACGATAATCGTCATCGTTATCTCACCCCCGAACAACAAGCTCAATTCGAGCAAGGGGGGAGAAAAGCAGTAATTCGTTTTATTATTGATGACGATCAAGAAATTATTTGGCAGGATTTAATCCGAGAAAAAGTTATCTGGAAAGGTAGTGATTTAGGTGGCGATATGGTGATCGCTCGTACCCCAGAAAATGCGGAAGAAAACTTCGGTCAGCCTCTCTATAATTTAGCGGTAGTTGTTGATGATATCGATATGGAA	CTTAAATGCTGGTGTTAAAATCACCTTTAGCGATTACCGTCCCGAAGAACCCCACATCGAAACCTATTGTTATGAGGGGGGTATTAAAGAATACGTCGCCTATATGTGTCGGGAAAAAGAAACCCTGCACAAAGATATTATCTATGTATCGGGGGAAAAGACGGGAATTAATATCGAAGTGGCTTTTCAGTGGTGTATAGATGCCTATAGCGACAATATTCTCGGTTTTGCTAATAACATCCGCACCATTGACGGGGGAACTCACCTAGAAGGATTAAAGGCAGTCCTGACCCGTACTTTAAATAATGTTGCTCGTAAACGCAATAAAATTAAAGAAAACGAGCCTAATCTAGCGGGGGAAAACGTCCGCGAGGGTTTAACCGCCGTTATTTCCGTAAAAGTCCCCGAACCGGAAT	TAACCAGGAATTGCGGGACGAAATCACCGAACCCCTAGCACAGATCAAAGAATTTGTCAAGAAAATTCACTCCGGAGCAATTAAGCCGCCCAATCGGTCAAAATTCACCCATGTTCTCTGTGTAGGCATCGGGGGGTCTGCTTTGGGTCCCCAATTCGTCGCCGAGGCTCTAGCACCCGATTTTCCCGCCTTAGAGATTGCTTTTATTGATAATACCGACCCCAAAGGCATCGATCGCACCTTAGCCCATTTACCCCTAGCTACCACCCTGGTTATCGTCACCAGTAAATCCGGCGGCACTCCCGAAGCGAGAAACGGAATGTTAGAAGTCCGCAACGCTTACGAAAAACAAGATTTAGACTTTCCCCAACACGCAGTCGCCGTCACTATGCCTGGTAGCCAACTGGACAAACACGCCCAAGAT	TCCCACCTATTCGGAAGATTTAGGGGTAGATATCAATAATTTACTGGTAGCACAACCGGATACGGGGGAGGCAGCCTTAGAAATAGTTGACCAGTTAGTGCGTTCTTCGGCCGTGGATATCGTCGTCATCGACTCGGTGGCCGCTTTAGTGCCGCGGGCGGAAATTGAGGGGGAAATGGGGGATAATCAGGTGGGTTTGCAGGCCCGTTTGATGAGTAAAGCCCTGCGAAAAATTGCCGGTAATATTGGTAAATCGGGTTGTGTGGTGATTTTCCTCAACCAACTGCGGCAAAAAATCGGTGTCACCTACGGCAATCCTGAAGTGACCACCGGGGGAACGGCCTTAAAATTCTATGCCTCGGTGCGTTTAGATATCCGTCGCATTCAAACTTTGAAAAAAGGCACGGAAGGGGAATACGGAATTCGGGCTAAAGTTAAGGTGGCTA	CGGCGGATATGTTAACCGAAATTGGGGTTCACTATGTGGTTATCGGTCACAGTGAACGCCGGCAATATTTCGGCGAAACCGATGAAACCGTCAATTTAAGGGTTATATCTGCCCAAAAACAAGGTTTAATCCCGATTATCTGTGTGGGAGAAAGTAAAGCCCAAAGAGATGCTGGAGAAACGGAAAAGGTAATTATCAAGCAAATTCAAGGGGGTTTAGTCAATGTTGACCAAAAAAACCTCGTTATCGCCTACGAACCCATCTGGGCGATTGGCACGGGGGAAACCTGCGAAAGCGAGGAAGCGAACCGCGTTATCGGTTTGATTCGACAACAATTAGACAATCCCGACGTAACCATTCAGTACGGTGGT---TCGGTAAAACCCGATAATATCGATGAAATTATGGCTCAATCGCAG
196	CCTGATTATTATCCCCAATAACCAGTTATTACAGGTAATACCCGCCGAAACTCCCCTACAGGAGGCTTTTCGCGTCGCTGATGATGTGCTGCGGCAAGGGGTACAGGGTATCTCGGATATTATCACTATCCCCGGTCTGGTCAATGTGGATTTCGCCGATGTGCGGGCAGTGATGGCCGATGCGGGTTCGGCCCTAATGGGCATCGGCATCGGTTCCGGAAAATCTCGGGCTAAGGAAGGAGCGATCGCTGCTATTTCCTCGCCGTTACTGGAATCCTCGATCGAAGGGGCGAAAGGTGTGGTCTTTAACATCACCGGTGGTCAAGACCTAACCCTACACGAAGTCAATGCCGCCGCCGAAATTATCTATGAAGTGGTGGATCCCAACGCTAATATCATCTTTGGGGCA	TAGCATCAAAGAACCGAGAACCGGTGAATGGTATAGCCGCGATCCTCGCTCTATTGCCCAGAAAGCGATCAGTTATCTTAGCACTACCGGTTTAGGTGATACCGTATATTTTGGACCGGAAGCAGAATTTTTCCTTTTTGATAGCGCTCGTTTCGACCAAACCGCCAACTCCGGCTATTACTACATGGATAGTGTCGAAGGTCGTTGGAATAGCGGTAAAGACGAAAAGGACGGAAATCTTGCCTATAAACCCGCCTACAAACAGGGTTATTTCCCCGTTAGTCCCACCGATACCTCTCAAGACATTCGCACGGAAATGCTCTTAACCATGGCCGACTGCGGAGTTCCCATCGAAAAACATCACCACGAAGTCGCTACCGGTGGTCAAAACGAGCTAGGGATTAAATTCTCTACCCTAGTACGGGCCGCCGACTACTTGATGACCTACAAA	GTTAGGACTGAATTGGGATGAAGGTCCTTTTTTTCAAACTCAACGCCTTAATTATTATCGTCAGGCCATTCAAACCCTGCTCGATCGAGGTTTAGCCTATCGTTGTTATTGTACCCCGGAAGAATTGGAAAAAATGCGGGAAGAACAAAAAGCCCGTAATCTTGCCCCCCGTTACGATAATCGTCACCGTTATCTCACCCCCGAACAACAAGCTCAATTCGAGCAAGGGGGGAGAAAAGCAGTAATTCGTTTTATTATTGACGATGATCGAGAAATTATTTGGCAGGATTTAATCCGAGAAAAAGTTATCTGGAAAGGTAGTGATTTAGGTGGCGATATGGTGATCGCTCGTACCTCAGAAAATGCGGAGGAAAACTTCGGTCAGCCTCTCTATAATTTAGCGGTAGTTGTTGATGATATCGATATGGAA	CTTAAACGCCGGTGTTAAAATCACCTTTAGCGATTACCGTCCCGAAGAACCCCACATCGAAACCTATTGTTATGAGGGGGGTATTAAAGAATACGTCGCCTATATGTGTCGGGAAAAAGAAACCCTGCACAAAGATATTATCTATGTATCGGGGGAAAAGAACGGAATTAATATCGAAGTGGCGTTTCAGTGGTGTATAGATGCCTATAGCGACAATATTCTCGGTTTTGCTAATAATATCCGCACCATTGACGGGGGAACTCACCTAGAAGGATTAAAGGCAGTCCTGACCCGTACTTTAAATAATGTTGCTCGTAAACGCAATAAAATTAAAGAAAACGAGCCTAATCTAGCGGGGGAAAACGTCCGTGAGGGTTTAACCGCCGTTATTTCCGTAAAAGTCCCCGAACCGGAAT	TAACCAGGAATTGCGGGACGAAATCACTGAACCCCTAGCACAGATCAAAGAATTTGTCAAGAAAATTCACTCCGGAGCAATTAAGCCGCCCAATCGGGCAAAATTCACCCATGTTCTCTGTGTAGGCATCGGGGGGTCTGCTTTGGGTCCCCAATTCGTCGCCGAGGCTCTAGCACCCGATTTTCCCGCCTTAGAGATTGCTTTTATTGATAATACCGACCCCAAAGGCATCGATCGCACCTTAGCCCATTTACCCCTAGCTACTACCCTGGTTATCGTCACCAGTAAATCCGGCGGCACTCCCGAAGCGAGAAACGGAATGTTAGAAGTCCGCAACGCTTACGAAAAACAAGATTTAGACTTTCCCCAACACGCAGTCGCCGTCACTATGCCTGGTAGCCAACTGGACAAACACGCCCAAGAT	TCCCACCTATTCGGAAGATTTAGGGGTAGATATCAATAATTTACTGGTGGCACAACCGGATACGGGGGAGGCTGCCTTAGAAATAGTTGACCAGTTAGTGCGTTCTTCGGCCGTGGATATCGTCGTCATCGACTCGGTGGCCGCTTTAGTGCCGAGGGCGGAAATTGAAGGGGAAATGGGGGATAATCAGGTGGGTTTGCAGGCCCGTTTGATGAGTAAAGCCCTGCGAAAAATTGCTGGTAATATTGGTAAATCGGGTTGTGTGGTCATTTTCCTCAACCAACTGCGGCAAAAAATCGGTGTCACCTACGGCAATCCTGAAGTGACCACTGGAGGAACGGCCTTAAAATTTTATGCCTCGGTACGTTTAGATATCCGTCGCATTCAAACTTTGAAAAAAGGCACGGAAGGGGAATACGGAATTCGGGCTAAAGTTAAGGTGGCTA	CGGCGGATATGTTAACCGAAATTGGGGTTCACTATGTGGTTATCGGTCACAGTGAACGCCGGCAATATTTCGGCGAAACCGATGAAACCGTCAATTTAAGGGTCATATCTGCCCAAAAACAAGGTTTAATCCCGATTATCTGTGTGGGAGAAAGTAAAGCCCAAAGAGATGCTGGAGAAACGGAAAAGGTAATTATCAAGCAAATTCAAGGGGGTTTAGTCAATGTTGACCAAAAAAACCTCGTTATCGCCTACGAACCCATCTGGGCGATTGGCACGGGGGAAACCTGCGAAAGCGAGGAAGCGAACCGCGTTATCGGTTTGATTCGACAACAATTAGACAATCCCGACGTAACCATTCAGTACGGTGGT---TCGGTAAAACCCGATAATATCGATGAAATTATGGCTCAATCGCAG
197	CCTGATTATTATCCCCAATAACCAGTTATTACAGGTAATACCCGCCGAAACTCCCCTACAGGAGGCTTTTCGCGTCGCTGATGATGTGCTGCGGCAAGGGGTGCAGGGCATCTCGGACATTATCACTATCCCCGGTCTGGTGAATGTGGATTTCGCCGATGTGCGGGCAGTAATGGCCGATGCGGGTTCGGCCTTAATGGGCATCGGCATCGGTTCCGGAAAATCTCGGGCTAAGGAAGGAGCGATCGCTGCTATTTCCTCGCCGTTACTGGAATCCTCGATCGAAGGGGCGAAAGGTGTGGTCTTTAATATCACCGGTGGTCAAGACCTAACCCTACACGAAGTCAATGCCGCCGCCGAAATTATCTATGAAGTGGTGGATCCCAACGCTAATATCATCTTTGGGGCA	TAGCATCAAAGAACCGAGAACCGGTGAATGGTATAGCCGTGATCCTCGCTCTATTGCTCAGAAAGCGATCGATTATCTGAGCAGTACCGGTTTAGGTGATACTGTATTTTTTGGACCAGAAGCAGAATTTTTCCTTTTTGATAGCGCTCGTTTTGACCAAACCGCCAACTCCGGCTATTACTACATGGATAGTGTCGAAGGTCGTTGGAATAGCGGTAAAGACGAAAAGGACGGAAATCTTGCCTATAAACCCGCCTACAAACAGGGTTATTTCCCCGTTAGTCCCACCGATACCTCTCAAGACATTCGCACGGAAATGCTCTTAACCATGGCCGACTGCGGAGTTCCCATCGAAAAACATCACCATGAAGTCGCTACTGGTGGTCAAAACGAGTTAGGGATTAAATTCTCTACCCTAGTACGGGCCGCCGACTACTTGATGACCTACAAA	GTTAGGACTGAATTGGGATGAAGGTCCTTTTTTTCAAACTCAACGCCTTAATTATTATCGTCAAGCTATTCAAACCCTGCTCGATCGAGGTTTAGCCTATCGTTGTTATTGTACCCCGGAAGAATTGGAAAAAATGCGGGAAGAACAAAAAGCCCGTAATCTTGCCCCCCGTTACGATAATCGTCACCGTTATCTCACCCCCGAACAACAAGCTCAATTCGAGCAAGCGGGAAGAAAAGCAGTAATTCGTTTTATTATTGATGATGATCGAGAAATTATTTGGCAGGATTTAATCCGGGAAAAAGTTATCTGGAAAGGTAGTGATTTAGGTGGCGATATGGTGATCGCTCGTACCCCAGAAAATGCGGAAGAAAACTTCGGTCAGCCTCTCTATAATTTAGCGGTAGTTGTTGATGATATCGATATGGAA	CTTAAATGCTGGTGTTAAAATCACCTTTAGCGATTACCGTCCCGAAGAACCCCACATCGAAACCTATTGTTATGAGGGGGGTATTAAAGAATACGTCGCCTATATGTGTCGGGAAAAAGAAACCCTGCACAAAGATATTATCTATGTATCGGGGGAAAAGACGGGAATTAATATCGAAGTGGCTTTTCAGTGGTGTATAGATGCCTATAGCGACAATATTCTCGGTTTTGCTAATAACATCCGCACCATTGACGGGGGAACTCACCTAGAAGGATTAAAGGCAGTCCTGACCCGTACTTTAAATAATGTTGCTCGTAAACGCAATAAAATTAAAGAAAACGAGCCTAATCTAGCGGGGGAAAACGTCCGCGAGGGTTTAACCGCCGTTATTTCCGTAAAAGTCCCCGAACCGGAAT	TAACCAGGAATTGCGGGACGAAATCACCGAACCCCTAGCACAGATCAAAGAATTTGTCAAGAAAATTCACTCTGGAGCAATTAAGCCGCCCAATCGGTCAAAATTCACCCATGTTCTCTGTGTAGGCATCGGGGGGTCTGCTTTGGGTCCCCAATTCGTTGCCGAGGCTCTATCCCCCCTTAATCCCCCCTTAGAGATTGCTTTTATTGATAATACCGACCCCAAAGGCATCGATCGCACCTTAGCCCATTTACCCCTAGCTACCACCCTGGTTATCGTCACCAGTAAATCCGGCGGCACTCCCGAAGCGAGAAACGGAATGTTAGAAGTCCGCAACGCTTACGAAAAACAAGATTTAGACTTTCCCCAACACGCAGTCGCCGTCACTATGCCTGGTAGCCAACTGGACAAACACGCCCAAGAT	TCCCACCTATTCGGAAGATTTAGGGGTAGATATCAATAATTTACTGGTAGCACAACCGGATACGGGGGAGGCAGCCTTAGAAATAGTTGACCAGTTAGTGCGTTCTTCGGCCGTGGATATCGTCGTCATCGACTCGGTGGCCGCTTTAGTGCCGCGGGCGGAAATTGAGGGGGAAATGGGGGATAATCAGGTGGGTTTGCAGGCCCGTTTGATGAGTAAAGCCCTGCGAAAAATTGCCGGTAATATTGGTAAATCGGGTTGTGTGGTGATTTTCCTCAACCAACTGCGGCAAAAAATCGGTGTCACCTACGGCAATCCTGAAGTGACCACCGGGGGAACGGCCTTAAAATTCTATGCCTCGGTGCGTTTAGATATCCGTCGCATTCAAACTTTGAAAAAAGGCACGGAAGGGGAATACGGAATTCGGGCTAAAGTTAAGGTGGCTA	CGGCGGATATGTTAACCGAAATTGGGGTTCACTATGTGGTTATCGGTCACAGTGAACGCCGGCAATATTTCGGCGAAACCGATGAAACCGTCAATTTAAGGGTTATATCTGCCCAAAAACAAGGTTTAATCCCGATTATCTGTGTGGGAGAAAGTAAAGCCCAAAGAGATGCTGGAGAAACGGAAAAGGTAATTATCAAGCAAATTCAAGGGGGTTTAGTCAATGTTGACCAAAAAAACCTCGTTATCGCCTACGAACCCATCTGGGCGATTGGCACGGGGGAAACCTGCGAAAGCGAGGAAGCGAACCGCGTTATCGGTTTGATTCGACAACAATTAGACAATCCCGACGTAACCATTCAGTACGGTGGT---TCGGTAAAACCCGATAATATCGATGAAATTATGGCTCAATCGCAG
198	CCTGATTATTATCCCCAATAACCAGTTATTACAGGTAATACCCGCCGACACTCCCCTACAGGAGGCTTTTCGCGTCGCTGATGATGTGCTGCGCCAAGGGGTACAGGGGATCTCGGACATTATCACTATCCCCGGTCTGGTGAATGTGGATTTCGCCGATGTGCGGGCAGTGATGGCCGATGCGGGTTCAGCCCTAATGGGCATCGGCATCGGTTCCGGAAAATCTCGGGCTAAGGAAGGAGCGATCGCTGCTATTTCCTCGCCGTTACTGGAATCCTCGATCGAAGGTGCGAAAGGCGTAGTCTTTAACATCACCGGCGGTCAAGATCTAACCCTACACGAAGTCAATGCCGCCGCCGAAATTATCTATGAAGTGGTGGATCCCAACGCTAATATCATCTTCGGGGCA	TAGCATCAAAGAACCGAGAACCGGTGAATGGTATAGCCGCGATCCTCGCTCTATTGCTCAGAAAGCGATCGATTATCTTAGCACTACCGGTTTAGGTGATACCGTATATTTTGGACCGGAAGCGGAATTTTTCCTCTTTGATAGCGCTCGTTTCGACCAAACCGCCAACGCAGGCTATTACTACATGGATAGTGTCGAAGGTCGTTGGAATAGCGGTAAAGACGAAAAAGACGGAAATCTTGCCTATAAACCCGCCTACAAACAGGGTTATTTCCCCGTTAGTCCCACCGATACCTCTCAAGATATTCGCACGGAAATGCTCTTAACCATGGCCGACTGCGGAGTTCCCATCGAAAAACATCACCATGAAGTCGCCACTGGTGGTCAAAACGAGTTAGGGATTAAATTCTCTACCCTAGTACGGGCCGCCGACTACTTGATGACCTACAAA	GTTAGGACTGAATTGGGATGAAGGTCCTTTTTTTCAAACTCAACGCCTTAATTATTATCGTCAAGCTATTCAAACCCTGCTCGATCGAGGTTTAGCCTATCGTTGTTATTGTACCCCGGAAGAATTGGAAAAAATGCGGGAAGAACAAAAAGCCCGCAATCTTGCCCCCCGTTACGATAATCGTCATCGTTATCTCACCCCCGAACAACAAGCGCAATTCGAGCAAGGGGGGAGAAAAGCAGTAATTCGTTTTATTATTGACGATGATCGAGAAATTATTTGGCAGGATTTAATCCGGGAAAAAGTTATCTGGAAAGGTAGTGATTTAGGTGGCGATATGGTGATCGCTCGTACCTCGGAAAATGGGGAGGAAAACTTCGGTCAGCCTCTCTATAATTTAGCGGTAGTTGTTGATGATATCGATATGGAA	CTTAAATGCGGGTGTTAAAATCACCTTTAGCGATTACCGTCCCGAAGAACCCCACATCGAAACCTATTGTTATGAGGGGGGTATTAAAGAATACGTCGCCTATATGTGTCGGGAAAAAGAAACCCTGCACAAAGATATTATCTATGTATCGGGGGAAAAGACGGGAATTAATATTGAAGTGGCTTTTCAGTGGTGTATAGATGCCTATAGCGACAATATTCTCGGTTTTGCTAATAATATCCGCACCATTGACGGCGGTACTCACCTAGAAGGATTAAAAGCAGTTCTGACTCGTACTTTAAATAATGTTGCTCGTAAACGCAATAAAATTAAAGAAAACGAGCCTAATCTAGCGGGTGAAAACGTCCGCGAGGGGTTAACCGCCGTTATTTCCGTAAAAGTCCCCGAACCGGAAT	TAACCAGGAATTGCGGGCCGAAATCACCGAACCGATAGCACAGATCAAAGAATTTGTCAAGAAAATTCACTCCGGAGCGATTAAGCCACCCAATCGGGCAAAATTCACCCATATTCTCTGTTTAGGCATCGGGGGGTCTGCTTTGGGTCCCCAATTCGTCGGTTCGGCTCTAGCGCCCGATTTTCCCCCCTTAGAGATTGCTTTTATTGATAATACCGACCCTAAAGGCATCGATCGCACCCTAGCCCATTTACCCTTAGCTACCACTCTCGTTATCGTCACCAGTAAATCCGGCGGCACTCCCGAAGCGAGAAACGGAATGTTAGAGGTCCGCAACGCTTACGAAAAACAAGATTTAGACTTTCCGCAACACGCGGTCGCCGTCACTATGCCTGGTAGCCAACTAGACAAATACGCCCAAGAT	TCCCACCTATTCGGAAGATTTAGGGGTAGATATCAATAATTTACTGGTGGCACAACCGGATACGGGGGAGGCTGCCTTAGAAATAGTTGACCAGTTAGTGCGTTCTTCGGCCGTGGATATCGTTGTCATCGACTCGGTGGCCGCTTTAGTGCCGCGGGCGGAAATTGAAGGGGAAATGGGGGATAATCAGGTGGGTTTGCAGGCCCGTTTGATGAGTAAAGCCCTGCGAAAAATTGCTGGTAATATTGGTAAATCGGGTTGTGTGGTGATTTTCCTCAACCAACTGCGGCAAAAAATCGGTGTCACCTACGGCAATCCTGAAGTGACCACTGGAGGAACGGCCTTAAAATTTTATGCCTCGGTACGTTTAGATATCCGTCGCATTCAAACTTTGAAAAAAGGCACGGAAGGGGAATACGGAATTCGGGCTAAAGTTAAGGTGGCTA	CGGCGGATATGTTAACCGAAATTGGGGTTCACTATGTGGTTATCGGTCACAGTGAACGCCGGCAATATTTCGGCGAAACCGATGAAACCGTCAATTTAAGGGTTATATCTGCCCAAAAACAAGGTTTAATCCCGATTATCTGTGTGGGAGAAAGTAAAGCCCAAAGAGATGCTGGAGAAACGGAAAAGGTAATTATCAAGCAAATTCAAGGGGGTTTAGTCAATGTTGACCAAAAAAACCTCGTTATCGCCTACGAACCCATCTGGGCGATTGGCACGGGGGAAACCTGCGAAAGCGAGGAAGCTAACCGCGTTATCGGTTTGATTCGGCAACAATTAGACAATCCCGAAGTAACCATTCAGTACGGTGGT---TCGGTAAAACCCGATAATATCGATGAAATTATGGCTCAATCGCAG
199	CCTGATTATTATCCCCAATAACCAGTTATTACAGGTAATACCCGCCGAAACTCCCCTACAGGAGGCTTTTCGCGTCGCTGATGATGTGCTGCGGCAAGGGGTACAGGGTATCTCGGATATTATCACTATCCCCGGTCTGGTAAATGTGGATTTCGCCGATGTGCGGGCAGTGATGGCCGATGCGGGTTCGGCCCTAATGGGCATCGGCATCGGTTCCGGAAAATCTCGGGCTAAGGAAGGAGCGACCGCAGCTATTTCCTCGCCGTTACTGGAATCCTCGATCGAAGGTGCGAAAGGCGTAGTCTTTAACATCACCGGCGGTCAAGATCTAACCCTACACGAAGTCAATGCCGCCGCCGAAATTATCTATGAAGTGGTGGATCCCAACGCTAATATCATCTTCGGGGCA	TAGCATCAAAGAACCGAGAACCGGTGAATGGTATAGCCGCGATCCTCGCTCTATTGCCCAGAAAGCGATCGATTATCTTAGCAGTACCGGTTTAGGTGATACCGTATTTTTTGGACCAGAAGCAGAATTTTTCCTCTTTGATAGCGCTCGTTTTGACCAAACCGCCAACTCCGGCTATTACTACATGGATAGTGTCGAAGGTCGTTGGAATAGCGGTAAAGACGAAAAAGACGGAAATCTTGCCTATAAACCCGCCTACAAACAGGGTTATTTCCCCGTTAGTCCCACCGATACCTCTCAAGATATTCGCACGGAAATGCTCTTAACCATGGCCGACTGCGGAGTTCCCATTGAAAAACATCACCACGAAGTCGCTACCGGTGGTCAAAACGAGTTAGGGATTAAATTCTCTACCCTAGTACGGGCCGCCGACTACTTAATGACCTATAAA	GTTAGGACTGAATTGGGATGAAGGTCCTTTTTTTCAAACTCAACGCCTTAATTATTATCGTCAAGCCATTCAAACCCTGCTCGATCGAGGTTTAGCCTATCGTTGTTATTGTACCCCGGAAGAATTGGAAAAAATGCGGGAAGAACAAAAAGCCCGCAATCTTGCCCCCCGTTACGATAATCGTCATCGTTATCTCACCTCCGAACAACAAGCTCAATTCGAGCAAGGGGGGAGAAAAGCAGTAATTCGTTTTATTATTGACGATGATCGAGAAATTATTTGGCAGGATTTAATCCGGGAAAAAGTTATCTGGAAAGGTAGTGATTTAGGTGGCGATATGGTGATCGCTCGTACCTCGGAAAATGGGGAGGAAAACTTCGGTCAGCCTCTCTATAATTTAGCGGTAGTTGTTGATGATATTGATATGGAA	CTTAAATGCGGGTGTTAAAATCACCTTTAGCGATTACCGTCCCGAAGAACCCCACATCGAAACCTATTGTTATGAGGGGGGTATTAAAGAATACGTCGCCTATATGTGTCGGGAAAAAGAAACCCTGCACAAGGATATTATCTATGTATCGGGGGAAAGGAACGGAATTAATATCGAAGTGGCGTTTCAGTGGTGTATAGATGCCTATAGCGACAATATTCTCGGTTTTGCTAATAATATCCGCACTATTGACGGGGGAACTCACCTAGAAGGATTAAAAGCAGTTCTGACCCGTACTTTAAATAATGTCGCTCGTAAACGCAATAAAATTAAAGAAAACGAGCCTAATCTAGCGGGGGAAAACGTCCGCGAGGGTTTAACCGCCGTTATTTCCGTCAAAGTCCCCGAACCGGAAT	TAACCAGGAATTGCGGGACGAAATCACCGAACCCTTAGCACAGATCAAAGAATTTGTCAAGAAAATTCACTCTGGAGCGATTAAGCCACCCAATCGGGCAAAATTCACCCATATTCTCTGTTTAGGCATCGGGGGGTCTGCTTTGGGTCCCCAATTCGTCGGTTCGGCTCTATCCCCCCTTAATCCCCCCTTAGAGATTGCTTTTATTGATAATACCGACCCCAAAGGCATTGATCGCACCTTAGCCCATTTACCCCTAGCTACCACCCTGGTTATCGTCACCAGTAAATCTGGCGGCACTCCCGAAGCGAGAAATGGAATGTTAGAAGTCCGCAACGCTTACGAAAAACAAGATTTAGACTTTCCCCAACACGCGGTCGCCGTCACTATGCCGGGTAGCCAACTGGACAAATACGCCCAAGAT	TCCCACCTATTCGGAAGATTTAGGGGTAGATATCAATAATTTACTGGTGGCACAACCGGATACGGGGGAGGCAGCCTTAGAAATAGTTGACCAGTTAGTGCGTTCTTCAGCCGTGGATATCGTTGTCATCGACTCGGTGGCCGCTTTAGTGCCGCGGGCGGAAATTGAAGGGGAAATGGGGGATAATCAGGTGGGTTTACAGGCCCGTTTGATGAGTAAAGCCCTGCGAAAAATTGCCGGTAATATTGGTAAATCCGGTTGTGTGGTCATTTTCCTCAACCAACTGCGGCAAAAAATCGGTGTCACCTACGGCAATCCTGAAGTCACCACCGGAGGAACGGCCTTAAAATTCTATGCCTCGGTGCGTTTAGATATCCGTCGCATTCAAACTTTGAAAAAAGGCACGGAAGGAGAATACGGAATTCGGGCTAAAGTTAAGGTGGCTA	CGGCGGATATGTTAACCGAAATTGGGGTTCACTATGTGGTTATCGGTCACAGTGAACGCCGGCAATATTTCGGCGAAACCGATGAAACCGTCAATTTAAGGGTTATATCTGCCCAAAAACAAGGTTTAATCCCGATTATCTGCGTGGGAGAAAGTAAAGCCCAAAGAGATGCCGGAGAAACGGAAAAGGTAATTATCAAGCAAATTCAAGGGGGTTTAGTCAATGTTGACCAAAAAAACCTCGTTATCGCCTACGAACCCATCTGGGCGATTGGCACGGGGGAAACCTGCGAAAGCGAGGAAGCCAACCGCGTTATCGGTTTGATTCGGCAACAATTAGATAATCCCGAAGTAACCATTCAGTACGGTGGT---TCGGTAAAACCCGATAATATCGATGAAATTATGGCTCAATCGCAG
200	CCTGATTATTATCCCCAATAACCAGTTATTACAGGTAATACCCGCCGAAACTCCCCTACAGGAGGCTTTTCGGGTCGCCGATGATGTGCTGCGCCAAGGGGTACAGGGCATCTCGGATATTATCACTATCCCCGGTCTGGTAAATGTGGATTTCGCCGATGTGCGGGCAGTGATGGCCGATGCAGGCTCGGCCCTAATGGGCATCGGCATCGGTTCCGGAAAATCTCGGGCTAAGGAAGGAGCGATCGCTGCTATTTCCTCGCCGTTACTGGAATCCTCGATCGAAGGGGCGAAAGGTGTAGTCTTTAACATCACCGGTGGTCAAGATCTAACCCTACATGAAGTCAATGCCGCCGCAGAAATTATCTATGAAGTGGTGGATCCCAACGCTAATATCATCTTTGGGGCA	TAGCATCAAAGAACCGAGAACCGGTGAATGGTATAGCCGCGATCCTCGCTCTATTGCTCAGAAAGCGATCGATTATCTTAGCACTACCGGTTTAGGTGATACCGTATATTTTGGACCGGAAGCGGAATTTTTCCTCTTTGATAGCGCTCGTTTCGACCAAACCGCCAACTCGGGCTATTACTACATGGATAGTGTCGAAGGTCGTTGGAATAGCGGTAAAGACGAAAAAGAAGGAAATCTTGCCTATAAACCCGCCTACAAACAGGGTTATTTCCCCGTTAGTCCCACCGACACCTCTCAAGATATCCGCACGGAAATGCTCTTAACCATGGCCGACTGCGGAGTTCCCATCGAAAAACATCACCATGAAGTCGCCACTGGTGGTCAAAACGAGCTAGGGATTAAATTCTCTACCCTAGTACGGGCTGCCGACTACTTGATGACCTATAAA	GTTAGGACTGAATTGGGATGAAGGTCCTTTTTTTCAAACTCAACGCCTTAATTATTATCGTCAGGCTATTCAAACCCTGCTTGATCGAGGTTTAGCCTATCGTTGTTATTGTACCCCGGAAGAATTGGAAAAAATGCGGGAAGAACAAAAAGCCCACAATCTTGCCCCCCGTTACGATAATCGTCATCGTTATCTCACCCCCGAACAACAAGCGCAATTCGAGCAAGCGGGGAGAAAAGCAGTAATTCGTTTTATTATTGACGATGATCGAGAAATTATTTGGCAGGATTTAATCCGGGAAAAAGTTATCTGGAAAGGTAGTGATTTGGGGGGGGATATGGTGATCGCTCGTACCTCGGAAAATGCCGAGGAAAACTTCGGTCAGCCTCTCTATAATTTAGCGGTAGTTGTTGATGATATCGATATGGAA	CTTAAATGCCGGTGTTAAAATCACCTTTAGCGATTACCGTCCCGAAGAACCCCACATCGAAACCTATTGTTATGAGGGGGGTATTAAAGAATACGTCGCCTATATGTGTCGGGAAAAAGAAACCCTGCACAAAGATATTATCTATGTATCGGGGGAAAAGAACGGAATTAATATCGAAGTGGCGTTTCAGTGGTGTATAGATGCCTATAGCGACAATATTCTCGGTTTTGCTAATAATATCCGCACCATTGACGGGGGAACCCATCTAGAAGGATTAAAGGCAGTCCTAACTCGTACTTTAAATAATGTTGCTCGTAAACGCAATAAAATTAAAGAAAACGAGCCTAATCTAGCGGGGGAAAACGTCCGTGAGGGTTTAACCGCCGTTATTTCCGTAAAAGTCCCCGAACCGGAAT	TAACCAGGAACTGCGGGACGAAATCACCGAACCAATAGCACAGATCAAAGAATTTGTCAAGAAAATTCACTCCGGAGCGATTAAGCCACCCAATCGGGCAAAATTTAGCCATATTCTCTGTGTCGGCATCGGGGGGTCTGCTTTGGGTCCCCAATTCGTTGCCGAGGCTCTATCCCCCCTTAATCCCCCCTTAGAGATTGCTTTTATTGATAATACCGACCCTAAAGGCATCGATCGCACCTTAGCCCATTTACCCCTAGCTACCACCCTGGTTATCGTCACCAGTAAATCCGGCGGCACTCCCGAAGCGAGAAACGGAATGTTAGAAGTCCGCAACGCTTACGAAAAACAAGATTTAGACTTTCCGCCACACGCGGTCGCCGTCACTATGCCTGGTAGCCAACTGGACAAATACGCCCAAGAT	TCCCACCTATTCCGATGTTTTAGGGGTAGATATCAATAATTTACTGGTGGCACAACCGGACACGGGGGAGGCAGCCTTAGAAATAGTTGACCAGTTAGTGCGTTCTTCGGCCGTGGATATCGTCGTCATCGACTCGGTGGCCGCTTTAGTGCCGCGGGCGGAAATTGAGGGGGAAATGGGGGATAATCAGGTGGGTTTGCAGGCCCGTTTGATGAGTAAAGCCCTGCGAAAAATTGCTGGTAATATTGGTAAATCGGGTTGTGTGGTGATTTTCCTCAACCAACTGCGGCAAAAAATCGGTGTCACCTACGGCAATCCTGAAGTGACCACTGGAGGAACGGCCTTAAAATTTTATGCCTCGGTGCGTTTAGATATCCGTCGCATTCAAACTTTGAAAAAAGGCACGGAAGGGGAATACGGAATTCGGGCTAAAGTTAAGGTGGCTA	CGGCGGATATGTTAACCGAAATCGGGGTTCACTATGTGGTTATCGGTCACAGTGAACGCCGGCAATATTTCGGCGAAACCGATGAAACCGTCAATTTAAGGGTCATATCTGCCCAAAAACAAGGTTTAATCCCGATTATCTGCGTGGGAGAAAGTAAAGCCCAAAGAGATGCCGGAGAAACGGAAAAAGTAATTATCAAGCAAATTCAAGCAGGTTTAGTCAATGTTGACCAAAAAAACCTCGTTATCGCCTACGAACCCATCTGGGCGATTGGCACGGGGGAAACCTGCGAAAGTGAGGAAGCCAATCGGGTTATCGGTTTGATTCGGCAACAATTAGACAATCCCGAAGTCACCATTCAGTACGGGGGT---TCGGTAAAACCGGATAATATCGATGAAATTATGGCTCAATCGCAG
201	CCTGATTATTATCCCCAATAACCAGTTATTACAGGTAATACCCGCCGAAACTCCCCTACAGGAGGCTTTTCGCGTCGCTGATGATGTGCTGCGGCAAGGGGTACAGGGTATCTCGGATATTATCACTATCCCCGGTCTGGTAAATGTGGATTTCGCCGATGTGCGGGCAGTGATGGCCGATGCGGGTTCGGCCCTAATGGGCATCGGCATCGGTTCCGGAAAATCTCGGGCTAAGGAAGGAGCGACCGCAGCTATTTCCTCGCCGTTACTGGAATCCTCGATCGAAGGTGCGAAAGGCGTAGTCTTTAACATCACCGGCGGTCAAGATCTAACCCTACACGAAGTCAATGCCGCCGCCGAAATTATCTATGAAGTGGTGGATCCCAACGCTAATATCATCTTCGGGGCA	TAGCATCAAAGAACCGAGAACCGGTGAATGGTATAGCCGCGATCCTCGCTCTATTGCCCAGAAAGCGATCGATTATCTTAGCAGTACCGGTTTAGGTGATACCGTATTTTTTGGACCGGAAGCAGAATTTTTTCTTTTTGATAGCGCTCGTTTCGACCAAACCGCCAACGCCGGCTATTACTACATGGATAGTGTCGAAGGTCGTTGGAATAGCGGTAAAGACGAAAAAGACGGAAATCTTGCCTATAAACCCGCCTACAAACAGGGTTATTTCCCCGTTAGTCCCACCGACACCTCTCAAGACATTCGCACGGAAATGCTCTTAACCATGGCCGACTGCGGAGTTCCCATCGAAAAACATCACCATGAAGTCGCTACCGGTGGTCAAAACGAGTTAGGGATTAAATTCTCTACCCTAGTACGGGCCGCCGACTACTTAATGACCTATAAA	GTTAGGACTGAATTGGGATGAAGGTCCTTTTTTTCAAACTCAACGCCTTAATTATTATCGTCAAGCCATTCAAACCCTGCTCGATCGAGGTTTAGCCTATCGTTGTTATTGTACCCCAGAAGAATTGGAAAAAATGCGGGAAGAACAAAAAGCCCGCAATCTTGCCCCCCGTTACGATAATCGTCATCGTTATCTCACCCCCGAACAACAAGCTCAATTCGAGCAAGCGGGGAGAAAAGCAGTAATTCGTTTTATTATTGACGATGATCGAGAAATTATTTGGCAGGATTTAATCCGGGAAAAAGTTATCTGGAAAGGTAGTGATTTAGGTGGCGATATGGTGATCGCTCGTACCTCGGAAAATGGGGAGGAAAACTTCGGTCAGCCTCTCTATAATTTAGCGGTAGTTGTTGATGATATTGATATGGAA	CTTAAATGCGGGTGTTAAAATCACCTTTAGCGATTACCGTCCCGAAGAACCCCACATCGAAACCTATTGTTATGAGGGGGGTATTAAAGAATACGTCGCCTATATGTGTCGGGAAAAAGAAACCCTGCACAAGGATATTATCTATGTATCCGGGGAAAAGAACGGAATTAATATCGAAGTGGCGTTTCAGTGGTGTATAGATGCCTATAGCGACAATATTCTCGGTTTTGCTAATAATATCCGCACTATTGACGGGGGAACTCACCTAGAAGGATTAAAAGCAGTTCTGACCCGTACTTTAAATAATGTCGCTCGTAAACGCAATAAAATTAAAGAAAACGAGCCTAATCTAGCGGGGGAAAACGTCCGCGAGGGTTTAACCGCCGTTATTTCCGTCAAAGTCCCCGAACCGGAAT	TAACCAGGAATTGCGGGACGAAATCACCGAACCCTTAGCACAGATCAAAGAATTTGTCAAGAAAATTCACTCTGGAGCGATTAAGCCACCCAATCGGGCAAAATTCACCCATATTCTCTGTTTAGGCATCGGGGGGTCTGCTTTGGGTCCCCAATTCGTCGGTTCGGCTCTATCCCCCCTTAATCCCCCCTTAGAGATTGCTTTTATTGATAATACCGACCCCAAAGGCATTGATCGCACCTTAGCCCATTTACCCCTAGCTACCACCCTGGTTATCGTCACCAGTAAATCTGGCGGCACTCCCGAAGCGAGAAATGGAATGTTAGAAGTCCGCAACGCTTACGAAAAACAAGATTTAGACTTTCCCCAACACGCGGTCGCCGTCACTATGCCGGGTAGCCAACTGGACAAATACGCCCAAGAT	TCCCACCTATTCGGAAGATTTAGGGGTAGATATCAATAATTTACTGGTGGCACAACCGGATACGGGGGAGGCAGCCTTAGAAATAGTTGACCAGTTAGTGCGTTCTTCAGCCGTGGATATCGTTGTCATCGACTCGGTGGCCGCTTTAGTGCCGCGGGCGGAAATTGAAGGGGAAATGGGGGATAATCAGGTGGGTTTACAGGCCCGTTTGATGAGTAAAGCCCTGCGAAAAATTGCCGGTAATATTGGTAAATCCGGTTGTGTGGTCATTTTCCTCAACCAACTGCGGCAAAAAATCGGTGTCACCTACGGCAATCCTGAAGTCACCACCGGAGGAACGGCCTTAAAATTCTATGCCTCGGTGCGTTTAGATATCCGTCGCATTCAAACTTTGAAAAAAGGCACGGAAGGAGAATACGGAATTCGGGCTAAAGTTAAGGTGGCTA	CGGCGGATATGTTAACCGAAATTGGGGTTCACTATGTGGTTATCGGTCACAGTGAACGCCGGCAATATTTCGGCGAAACCGATGAAACCGTCAATTTAAGGGTCATATCTGCCCAAAAACAAGGTTTAATCCCGATTATCTGCGTGGGAGAAAGTAAAGCCCAAAGAGATGCCGGAGAAACGGAAAAGGTAATTATCAAGCAAATTCAAGCAGGTTTAGTCAATGTTGACCAAAAAAACCTCCTTATCGCCTACGAACCCATCTGGGCGATTGGCACCGGGGAAACCTGCGAAAGCGAGGAAGCTAATCGGGTTATCGGTTTGATTCGGCAACAATTAGACAATCCCGAAGTAACCATTCAGTACGGTGGT---TCGGTAAAACCCGATAATATCGATGAAATTATGGCTCAATCCCAG
202	CCTGATTATTATCCCCAATAACCAGTTATTACAGGTGATACCCGCCGACACTCCCCTACAGGAGGCTTTTCGGGTCGCTGATGATGTGCTGCGCCAAGGGGTACAGGGGATCTCGGATATTATCACTATCCCCGGTCTGGTGAATGTGGATTTCGCCGATGTGCGGGCAGTGATGGCCGATGCGGGTTCGGCCCTAATGGGCATCGGCATCGGTTCCGGAAAATCTCGGGCTAAGGAAGGAGCGATCGCTGCTATTTCCTCGCCGTTACTGGAATCCTCGATCGAAGGTGCGAAAGGCGTAGTCTTTAACATCACCGGCGGTCAAGATCTCACCCTACACGAAGTCAATGCCGCCGCCGAAATTATCTATGAAGTGGTTGATCCCAACGCTAATATCATCTTCGGGGCA	TAGCATCAAAGAACCGAGAACCGGTGAATGGTATAGCCGCGATCCTCGCTCTATTGCTCAGAAAGCGATCGATTATCTTAGCACTACCGGTTTAGGTGATACCGTATATTTTGGACCGGAAGCGGAATTTTTCCTCTTTGATAGCGCTCGTTTCGACCAAACCGCCAACTCGGGCTATTACTACATGGATAGTGTCGAAGGTCGTTGGAATAGCGGTAAAGACGAAAAAGACGGAAATCTTGCCTATAAACCCGCCTACAAACAGGGTTATTTTCCCGTTAGTCCCACCGATACCTCTCAAGACATTCGCACGGAAATGCTCTTAACCATGGCCGACTGCGGAGTTCCCATCGAAAAACATCACCATGAAGTCGCTACTGGTGGTCAAAACGAGTTAGGGATTAAATTCTCTACCCTAGTACGGGCTGCCGACTACTTGATGACCTATAAA	GTTAGGACTGAATTGGGATGAAGGTCCTTTTTTTCAAACTCAACGCCTTAATTATTATCGTCAGGCTATTCAAACCCTGCTCGATCGAGGTTTAGCCTATCGTTGTTATTGTACCCCAGAAGAATTGGAAAAAATGCGGGAAGAACAAAAAGCCCGCAATTTTGCCCCCCGTTACGATAATCGTCATCGTTATCTCACCCCCGAACAACAAGCTCAATTCGAGCAAGGGGGGAGAAAAGCAGTAATTCGTTTTATTATTGACGATGATCGAGAAATTATTTGGCAGGATTTAATCCGGGAAAAAGTTATCTGGAAAGGTAGTGATTTAGGGGGGGATATGGTGATCGCTCGTACCTCGGAAAATGGGGAGGAAAACTTCGGTCAGCCTCTCTATAATTTAGCGGTAGTTGTTGATGATATCGATATGGAA	CTTAAATGCGGGTGTTAAAATCACCTTTAGCGATTACCGTCCCGAAGAACCCCACATCGAAACCTATTGTTATGAGGGGGGTATTAAAGAATACGTCGCCTATATGTGTCGGGAAAAAGAAACCCTGCACAAAGATATTATCTATGTATCGGGGGAAAAGAACGGAATTAATATCGAAGTGGCGTTTCAGTGGTGTATAGATGCCTATAGCGACAATATTCTCGGTTTTGCTAATAATATCCGCACCATTGACGGGGGAACCCATCTAGAAGGATTAAAGGCAGTTCTGACTCGTACTTTAAATAATGTTGCTCGTAAACGCAATAAAATTAAAGAAAACGAGCCTAATCTAGCGGGGGAAAACGTCCGCGAGGGGTTAACCGCCGTTATTTCCGTAAAAGTCCCCGAACCGGAAT	TAACCAGGAATTGCGGGCCGAAATCACCGAACCCCTAGCACAGATCAAAGAATTTGTCAAGAAAATTCACTCCGGAGCGATTAAGCCACCCAATCGGGCAAAATTTAGCCATATTCTCTGTGTAGGCATCGGGGGGTCTGCTTTGGGTCCCCAATTCGTCGGTTCGGCTCTATCCCCCCTTAATCCCCCCTTAGAGATTGCTTTTATTGATAATACCGACCCCAAAGGTATCGATCGCACCCTAGCCCATTTACCCTTAGCTACCACTCTCGTTATCGTCACCAGTAAATCCGGCGGCACTCCCGAAGCGAGAAACGGAATGTTAGAGGTCCGCAACGCTTACGAAAAACTGGATTTAGACTTTCCGCAACACGCGGTCGCCGTCACTATGCCTGGTAGCCAACTGGACAAATACGCCCAAGAT	TCCCACCTATTCGGAAGATTTAGGGGTAGATATCAATAATTTACTGGTGGCACAACCGGATACGGGGGAGGCTGCCTTAGAAATAGTTGACCAGTTAGTGCGTTCTTCGGCCGTGGATATCGTTGTCATCGACTCGGTGGCCGCTTTAGTGCCGCGGGCGGAAATTGAAGGGGAAATGGGGGATAATCAGGTGGGTTTGCAGGCCCGTTTGATGAGTAAAGCCCTGCGAAAAATTGCTGGTAATATTGGTAAATCGGGTTGTGTGGTGATTTTCCTCAACCAACTGCGGCAAAAAATCGGTGTCACCTACGGCAATCCTGAAGTGACCACCGGAGGAACGGCCTTAAAATTTTATGCCTCGGTACGTTTAGATATCCGTCGCATTCAAACTTTGAAAAAAGGCACGGAAGGGGAATACGGAATTCGGGCTAAAGTTAAGGTGGCTA	CGGCGGATATGTTAACCGAAATTGGGGTTCACTATGTGGTTATCGGTCACAGTGAACGCCGGCAATATTTCGGCGAAACCGATGAAACCGTCAATTTAAGGGTTATATCTGCCCAAAAACAAGGTTTAATCCCGATTATCTGCGTGGGAGAAAGTAAAGCCCAAAGAGATGCCGGAGAAACGGAAAAGGTAATTATCAAGCAAATTCAAGGGGGTTTAGTCAATGTTGACCCAAAAAACCTCGTTATCGCCTACGAACCCATCTGGGCGATTGGCACGGGGGAAACCTGCGAAAGCGAGGAAGCCAACCGCGTTATCGGTTTGATTCGGCAACAATTAGATAATCCCGAAGTAACCATTCAGTACGGTGGT---TCGGTAAAACCCGATAATATCGATGAAATTATGGCTCAATCGCAG
203	CCTGATTATTATCCCCAATAACCAGTTATTACAGGTAATACCCGCCGACACTCCCCTACAGGAGGCTTTTCGCGTCGCTGATGATGTGCTGCGACAAGGGGTACAGGGGATCTCGGACATTATCACTATCCCCGGTCTGGTGAATGTGGATTTCGCCGATGTGCGGGCAGTGATGGCCGATGCGGGTTCGGCCCTAATGGGCATCGGCATCGGTTCCGGAAAATCTCGGGCGAAGGAAGGAGCGATCGCTGCTATTTCCTCGCCCTTACTGGAATCCTCGATCGAAGGGGCCAAAGGCGTAGTCTTTAACATCACTGGTGGTCAAGATCTAACCCTACACGAAGTCAATGCCGCCGCCGAAATTATCTATGAAGTGGTGGATCCCAACGCTAATATCATCTTCGGGGCA	TAGCATCAAAGAACCGAGAACCGGTGAATGGTATAGCCGCGATCCTCGCTCTATTGCTCAGAAAGCGATCGATTATCTTAGCACTACCGGTTTAGGTGATACCGTATATTTTGGACCGGAAGCGGAATTTTTCCTCTTTGATAGCGCTCGTTTCGACCAAACCGCCAACTCGGGCTATTACTACATGGATAGTGTCGAAGGTCGTTGGAATAGCGGTAAAGACGAAAAAGACGGAAATCTTGCCTATAAACCCGCCTACAAACAGGGTTATTTCCCCGTTAGTCCCACCGATACCTCTCAAGACATTCGCACGGAAATGCTCTTAACCATGGCCGACTGCGGAGTTCCCATCGAAAAACATCACCATGAAGTCGCCACTGGTGGTCAAAACGAGTTAGGGATTAAATTCTCTACCCTAGTACGGGCTGCCGACTACTTGATGACCTATAAA	GTTAGGACTGAATTGGGATGAAGGTCCTTTTTTTCAAACTCAACGCCTTAATTATTATCGTCAGGCTATTCAAACCCTGCTCGATCGAGGTTTAGCCTATCGTTGTTATTGTACCCCGGAAGAATTGGAAAAAATGCGGGAAGAACAAAAAGCCCGCAATCTTGCCCCCCGTTACGATAATCGTCACCGTTATCTCACCCCCGAACAACAAGCTCAATTCGAGCAAGCGGGGAGAAAAGCAGTAATTCGTTTTATTATTGACGATGATCGAGAAATTATTTGGCAGGATTTAATCCGGGAAAAAGTTATCTGGAAAGGTAGTGATTTAGGGGGGGATATGGTGATCGCTCGTACCTCGGAAAATGGGGAGGAAAACTTCGGTCAGCCTCTCTATAATTTAGCGGTAGTTGTTGATGATATCGATATGGAA	CTTAAACGCCGGTGTTAAAATCACCTTTAGCGATTACCGTCCCGAAGAACCCCACATCGAAACCTATTGTTATGAGGGGGGTATTAAAGAATACGTCGCCTATATGTGTCGGGAAAAAGAAACCCTGCACAAAGATATTATCTATGTATCGGGGGAAAAGAACGGAATTAATATCGAAGTGGCGTTTCAGTGGTGTATAGATGCCTATAGCGACAATATTCTCGGTTTTGCTAATAATATCCGCACCATTGACGGGGGAACCCATCTAGAAGGATTAAAGGCAGTTCTGACCCGTACTTTAAATAATGTCGCTCGTAAACGCAATAAAATTAAAGAAAACGAGCCTAATCTAGCGGGGGAAAACGTCCGCGAGGGTTTAACCGCCGTTATTTCCGTAAAAGTCCCCGAACCGGAAT	TAACCAGGAATTGCGGGACGAAATCACCGAACCGATAGCACAGATCAAAGAATTTGTCAAGAAAATTCACTCCGGAGCGATTAAGCCGCCCAATCGGGCAAAATTTAGCCATATTCTCTGTGTAGGCATCGGGGGGTCTGCTTTGGGTCCCCAATTCGTTGCCGAGGCTCTATCCCCCCTTAATCCCCCCTTAGAGATTGCTTTTATTGATAATACCGACCCCAAAGGTATCGATCGCACCCTAGCCCATTTACCCTTAGCTACCACCCTCGTTATCGTCACCAGTAAATCCGGCGGCACTCCCGAAGCGAGAAACGGAATGTTAGAGGTCCGCAACGCTTACGAAAAACTGGATTTAGACTTTCCGCAACACGCGGTCGCCGTCACTATGCCGGGTAGCCAACTAGACAAATACGCCCAAGAT	TCCCACCTATTCGGAAGATTTAGGGGTAGATATCAATAATTTACTGGTAGCACAACCGGATACGGGGGAGGCAGCCTTAGAAATAGTTGACCAGTTAGTGCGTTCTTCGGCCGTGGATATCGTTGTCATCGACTCGGTGGCCGCTTTAGTGCCGCGGGCGGAAATTGAAGGGGAAATGGGGGATAATCAGGTGGGTTTGCAGGCCCGTTTGATGAGTAAAGCCCTGCGAAAAATTGCTGGTAATATTGGTAAATCCGGTTGTGTGGTGATTTTCCTCAACCAACTGCGGCAAAAAATCGGTGTCACCTACGGCAATCCTGAAGTGACCACCGGAGGAACGGCCTTAAAATTTTATGCCTCGGTACGTTTAGATATCCGTCGCATTCAAACTTTGAAAAAAGGCACGGAAGGGGAATACGGAATTCGGGCTAAAGTTAAGGTGGCTA	CGGCGGATATGTTAACCGAAATTGGGGTTCACTATGTGGTTATCGGTCACAGTGAACGCCGGCAATATTTCGGCGAAACCGATGAAACCGTCAATTTAAGGGTCATATCTGCCCAAAAACAAGGTTTAACCCCAATTATCTGCGTGGGAGAAAGTAAAGCCCAAAGAGATGCTGGAGAAACGGAAAAGGTAATTATCAAGCAAATTCAAGGGGGTTTAGTCAATGTTGACCAAAAAAACCTCGTTATCGCCTACGAACCCATCTGGGCGATTGGCACGGGGGAAACCTGCGAAAGCGAGGAAGCCAACCGCGTTATCGGTTTGATTCGGCAACAATTAGACAATCCCGAAGTAACCATTCAGTACGGTGGT---TCGGTAAAACCCGATAATATCGATGAAATTATGGCTCAATCGCAG
204	CCTGATTATTATCCCCAATAACCAGTTATTACAGGTAATACCCGCCGACACGCCCCTACAGGAGGCTTTTCGCGTCGCTGATGATGTGCTGCGCCAAGGGGTACAGGGGATCTCGGACATTATCACTATCCCTGGTCTGGTGAATGTGGATTTCGCCGATGTGCGGGCAGTGATGGCCGATGCGGGTTCGGCCCTAATGGGCATCGGCATCGGTTCCGGAAAATCTCGGGCTAAGGAAGGAGCGATCGCTGCTATTTCCTCGCCGTTACTGGAATCCTCGATCGAAGGTGCGAAAGGCGTAGTCTTTAACATCACTGGTGGTCAAGATCTAACCCTACACGAAGTCAATGCCGCCGCCGAAATTATCTATGAAGTGGTGGATCCCAACGCTAATATCATCTTCGGGGCA	TAGCATCAAAGAACCGAGAACCGGTGAATGGTATAGCCGCGATCCTCGCTCTATTGCTCAGAAAGCGATCGATTATCTTAGCAGTACCGGTTTAGGTGATACCGTATTTTTTGGACCGGAAGCGGAATTTTTCCTCTTTGATAGCGCTCGTTTCGACCAAACCGCCAACTCGGGCTATTACTACATGGATAGTGTCGAAGGTCGTTGGAATAGCGGTAAAGACGAAAAAGAGGGAAATCTTGCCTATAAACCCGCCTACAAACAGGGTTATTTCCCCGTTAGTCCCACCGATACCTCTCAAGATATTCGCACGGAAATGCTCTTAACCATGGCCGACTGCGGAGTTCCCATCGAAAAACATCACCATGAAGTCGCCACTGGTGGTCAAAACGAGTTAGGGATTAAATTCTCTACCCTAGTACGGGCCGCCGACTACTTGATGACCTATAAA	GTTAGGACTGAATTGGGATGAAGGTCCTTTTTTTCAAACTCAACGCCTTAATTATTATCGTCAAGCCATTCAAACCCTGCTCGATCGAGGTTTAGCCTATCGTTGTTATTGTACCCCGGAAGAATTGGAAAAAATGCGGGAAGAACAAAAAGCCCGCAATCTTGCCCCCCGTTACGATAATCGTCATCGTTATCTCACCCCCGAACAACAAGCTCAATTCGAGCAAGGGGGGAGAAAAGCAGTAATTCGTTTTATTATTGACGATGATCGAGAAATTATTTGGCAGGATTTAATCCGGGAAAAAGTTATCTGGAAAGGTAGTGATTTAGGTGGCGATATGGTGATCGCTCGTACCTCGGAAAATGGGGAAGAAAACTTCGGTCAGCCTCTCTATAATTTAGCGGTAGTTGTTGATGATATCGATATGGCA	CTTAAATGCCGGTGTTAAAATCACCTTTAGCGATTACCGTCCCGAAGAACCCCACATCGAAACCTATTGTTATGAGGGGGGTATTAAAGAATACGTCGCCTATATGTGTCGGGAAAAAGAAACCCTGCACAAAGATATTATCTATGTATCGGGGGAAAAGAACGGAATTAATATCGAAGTGGCGTTTCAGTGGTGTATAGATGCCTATAGCGACAATATTCTCGGTTTTGCTAATAATATCCGCACCATTGACGGGGGAACTCACCTAGAGGGATTAAAGGCAGTTCTGACTCGTACTTTAAATAATGTTGCTCGTAAACGCAATAAAATTAAAGAAAACGAGCCTAATCTAGCGGGGGAAAACGTCCGCGAGGGGTTAACCGCCGTTATTTCCGTAAAAGTCCCCGAACCGGAAT	TAACCAGGAATTGCGGGACGAAATCACCGAACCCATAGCACAGATCAAAGAATTTGTCAAGAAAATTCACTCTGGAGCGATTAAGCCGCCCAATCGGGCAAAATTTAGCCATATCCTCTGTGTCGGCATCGGGGGGTCTGCTTTGGGTCCCCAATTCGTCGGTTCGGCTCTAGCGCCCGATTTTCCCCCCTTAGAGATTGCTTTTATTGATAATACCGACCCTAAAGGCATCGATCGCACCCTAGCCCATTTACCCTTAGCTACCACCCTCGTTATCGTCACCAGTAAATCCGGCGGCACTCCCGAAGCGAGAAACGGAATGTTAGAGGTCCGCAACGCTTACGAAAAACTGGATTTAGACTTTCCGCAACACGCGGTCGCCGTCACCATGCCGGGTAGCCAACTGGACAAATACGCCCAAGAT	TCCCACCTATTCGGAAGATTTAGGGGTAGATATCAATAATTTACTGGTGGCACAACCGGATACGGGGGAGGCAGCCTTAGAAATAGTTGACCAGTTAGTGCGTTCTTCGGCCGTGGATATCGTCGTCATCGACTCGGTGGCCGCTTTAGTGCCGCGGGCGGAAATTGAGGGGGAAATGGGGGATAATCAGGTGGGTTTGCAGGCCCGTTTGATGAGTAAAGCCCTGCGAAAAATTGCCGGTAATATTGGTAAATCGGGTTGTGTGGTGATTTTCCTCAACCAACTGCGGCAAAAAATCGGTGTCACCTACGGCAATCCTGAAGTGACCACCGGAGGAACGGCCTTAAAATTTTATGCCTCGGTACGTTTAGATATCCGTCGCATTCAAACTTTGAAAAAAGGCACGGAAGGGGAATACGGAATTCGGGCTAAAGTTAAGGTGGCTA	CGGCGGATATGTTAACCGAAATTGGGGTTCACTATGTGGTTATCGGTCACAGTGAACGCCGGCAATATTTCGGCGAAACCGATGAAACCGTCAATTTAAGGGTTATATCTGCCCAAAAACAAGGTTTAATCCCGATTATCTGTGTGGGAGAAAGTAAAGCCCAAAGAGATGCTGGAGAAACGGAAAAGGTAATTATCAAGCAAATTCAAGGGGGTTTAGTCAATGTTGACCAAAAAAACCTCGTTATCGCCTACGAACCCATCTGGGCGATTGGGACGGGGGAAACCTGCGAAAGCGAGGAAGCTAACCGCGTTATCGGTTTGATTCGGCAACAATTAGACAATCCCGAAGTAACCATTCAGTACGGTGGT---TCGGTAAAACCCGATAATATCGATGAAATTATGGCTCAATCGCAG
205	CCTGATTATTATCCCCAATAACCAGTTATTACAGGTAATACCCGCCGACACTCCCCTACAGGAGGCTTTTCGGGTCGCTGATGATGTGCTGCGGCAAGGGGTACAGGGTATCTCGGATATTATCACTATCCCCGGTCTGGTAAATGTGGATTTCGCCGATGTGCGGGCAGTGATGGCCGATGCGGGTTCGGCCCTAATGGGCATCGGCATCGGTTCGGGAAAATCTCGGGCTAAGGAAGGCGCGATCGCGGCTATATCCTCACCGTTACTGGAATCCTCGATCGAAGGGGCGAAAGGCGTAGTCTTTAACATCACCGGCGGTCAAGATCTAACCCTACACGAAGTCAATGCCGCCGCCGAAATTATCTATGAAGTGGTGGATCCCAACGCTAATATCATCTTTGGGGCA	TAGCATTAAAGAACCGAGAACTGGTGAATGGTATAGCCGCGATCCTCGCTCTATTGCTCAGAAAGCGATCGATTATCTTAGCAGTACCGGTTTAGGTGATACCGTATTTTTTGGACCAGAAGCGGAATTTTTCCTTTTTGATAGCGCTCGTTTCGACCAAACCGCCAACGCAGGCTATTACTACATGGATAGTGTCGAAGGTCGTTGGAATAGCGGTAAAGACGAAAAAGAGGGAAATCTTGCCTATAAACCCGCCTACAAACAGGGTTATTTCCCCGTTAGTCCCACCGACACCTCTCAAGATATTCGCACGGAAATGCTCTTAACCATGGCCGACTGCGGAGTTCCCATCGAAAAACATCACCATGAAGTCGCTACTGGTGGTCAAAACGAGTTAGGGATTAAATTCTCTACCCTAGTACGGGCCGCCGACTACTTGATGACCTACAAA	GTTAGGATTGAATTGGGATGAAGGTCCTTTTTTTCAAACTCAACGCCTTAATTATTATCGTCAGGCCATTCAAACCCTGCTCGATCGAGGTTTAGCCTATCGTTGTTATTGTACCCCGGAAGAATTGGAAAAAATGCGGGAAGAACAAAAAGCCCGCAATCTTGCCCCCCGTTACGATAATCGTCATCGTTATCTCACCCCCGAACAACAAGCGCAATTCGAGCAAGCGGGAAGAAAAGCAGTAATTCGTTTTATTATTGATGATGATCGAGAAATTATTTGGCAGGATTTAATCCGGGAAAAAGTCATCTGGAAAGGTAGTGATTTAGGGGGGGATATGGTGATCGCTCGTACCTCGGAAAATACCGAGGAAAACTTCGGTCAGCCTCTCTATAATTTAGCGGTAGTTGTTGATGATATCGATATGGCA	CTTAAATGCGGGTGTTAAAATCACCTTTAGCGATTACCGTCCCGAAGAACCCCACATCGAAACCTATTGTTATGAGGGGGGTATTAAAGAATACGTCGCCTATATGTGTCGGGAAAAAGAAACCCTGCACAAAGATATTATCTATGTATCGGGGGAAAAGAACGGAATTAATATCGAAGTGGCGTTTCAGTGGTGTATAGATGCCTATAGCGACAATATTCTCGGTTTTGCTAATAATATCCGCACCATTGACGGGGGAACTCATCTAGAAGGATTAAAAGCAGTTCTGACTCGTACTTTAAATAATGTTGCTCGTAAACGCAATAAAATTAAAGAAAACGAGCCTAATCTAGCGGGGGAAAACGTCCGTGAGGGTTTAACCGCCGTTATTTCCGTAAAAGTCCCCGAACCGGAAT	TAACCAGGAATTGCGGGCCGAAATCACCGAACCCATAGCACAGATCAAAGAATTTGTCAAGAAAATTCACTCCGGAGCAATTAAGCCGCCCAATCGGTCAAAATTTAGCCATATTCTCTGTGTAGGCATCGGGGGGTCTGCTTTGGGTCCCCAATTCGTCGGTTCGGCTCTCTCCCCCCTTAATCCCCCCTTAGAGATTGCTTTTATTGATAATACCGACCCCAAAGGCATCGATCGCACCTTAGCCCATTTACCCCTAGCTACCACCCTCGTTATCGTCACCAGTAAATCCGGCGGCACTCCCGAAGCGAGAAACGGAATGTTAGAAGTCCGCAACGCTTACGAAAAACAGGATTTAGACTTTCCGCAACACGCGGTCGCCGTCACCATGCCGGGTAGCCAACTGGACAAATACGCCCAAGAT	TCCCACCTATTCGGAAGATTTAGGGGTAGATATCAATAATTTACTGGTGGCACAACCGGACACGGGGGAGGCAGCCTTAGAAATAGTTGACCAGTTAGTGCGTTCTTCGGCCGTGGATATCGTTGTCATCGACTCGGTGGCCGCTTTAGTACCCCGGGCGGAAATTGAGGGGGAAATGGGGGATAATCAGGTGGGTTTGCAGGCCCGTTTGATGAGTAAAGCCCTGCGAAAAATTGCTGGTAATATTGGTAAATCGGGTTGTGTGGTGATTTTCCTCAACCAACTGCGGCAAAAAATCGGTGTCACCTACGGCAATCCTGAAGTGACCACCGGAGGAACGGCCTTAAAATTCTATGCCTCGGTGCGTTTAGATATCCGTCGCATTCAAACTTTGAAAAAAGGCACGGAAGGGGAATACGGAATTCGGGCTAAAGTTAAGGTGGCTA	CGGCGGATATGTTAACCGAAATCGGGGTTCACTATGTGGTTATCGGTCACAGTGAACGCCGGCAATATTTCGGCGAAACTGATGAAACCGTCAATTTAAGGGTCATATCTGCCCAAAAACAAGGTTTAATCCCGATTATCTGTGTGGGAGAAAGTAAAGCCCAAAGAGATGCTGGAGAAACGGAAAAGGTAATTATCAAGCAAATTCAAGCAGGTTTAGTCAATGTTGACCAAAAAAACCTCGTTATCGCCTACGAACCCATCTGGGCGATTGGCACGGGGGAAACCTGCGAAAGCGAGGAAGCTAACCGCGTTATCGGTTTGATTCGGCAACAATTAGACAATCCCGAAGTAACCATTCAGTACGGTGGT---TCGGTAAAACCGGATAATATCGATGAAATTATGGCTCAATCGCAG
206	CCTGATTATTATCCCCAATAACCAGTTATTACAGGTAATACCCGCCGACACTCCCCTACAGGAGGCTTTTCGGGTCGCTGATGATGTGCTGCGGCAAGGGGTACAGGGTATCTCGGATATTATCACTATCCCCGGTCTGGTAAATGTGGATTTCGCCGATGTGCGGGCAGTGATGGCCGATGCGGGTTCGGCCCTAATGGGCATCGGCATCGGTTCGGGAAAATCTCGGGCTAAGGAAGGCGCGATCGCGGCTATATCCTCACCGTTACTGGAATCCTCGATCGAAGGGGCGAAAGGCGTAGTCTTTAACATCACCGGCGGTCAAGATCTAACCCTACACGAAGTCAATGCCGCCGCCGAAATTATCTATGAAGTGGTGGATCCCAACGCTAATATCATCTTTGGGGCA	TAGCATCAAAGAACCGAGAACTGGTGAATGGTATAGCCGCGATCCTCGCTCTATTGCTCAGAAAGCGATCGATTATCTTAGCAGTACCGGTTTAGGTGATACCGTATTTTTTGGACCAGAAGCGGAATTTTTCCTCTTTGATAGCGCTCGTTTTGACCAAACCGCCAACGCAGGCTATTACTACATGGATAGTGTCGAAGGTCGTTGGAATAGCGGTAAAGACGAAAAAGAGGGAAATCTTGCCTATAAACCCGCCTACAAACAGGGTTATTTCCCCGTTAGTCCCACCGACACCTCTCAAGATATTCGCACGGAAATGCTCTTAACCATGGCCGACTGCGGAGTTCCCATCGAAAAACATCACCATGAAGTCGCTACTGGTGGTCAAAACGAGTTAGGGATTAAATTCTCTACCCTAGTACGGGCCGCTGACTACTTGATGACCTACAAA	GTTAGGATTGAATTGGGATGAAGGTCCTTTTTTTCAAACTCAACGCCTTAATTATTATCGTCAGGCGATTCAAACCCTGCTCGATCGAGGTTTAGCCTATCGTTGTTATTGTACCCCGGAAGAATTGGAAAAAATGCGGGAAGAACAAAAAGCCCGCAATCTTGCCCCCCGTTATGATAATCGTCACCGTTATCTCACCCCCGAACAACAAGCGCAATTCGAGCAAGGGGGGAGAAAAGCAGTAATTCGTTTTATTATTGACGATGATCGAGAAATTATTTGGCAGGATTTAATCCGGGAAAAAGTCATCTGGAAAGGTAGTGATTTAGGGGGGGATATGGTGATCGCTCGTACCTCGGAAAATGGGGAAGAAAACTTCGGTCAGCCTCTCTATAATTTAGCGGTAGTTGTTGATGATATCGATATGGCA	CTTAAATGCCGGTGTTAAAATCACCTTTAGCGATTACCGTCCCGAAGAACCCCACATCGAAACCTATTGTTATGAGGGGGGTATTAAAGAATACGTCGCCTATATGTGTCGGGAAAAAGAAACCCTGCACAAAGATATTATCTATGTATCGGGGGAAAAGAACGGAATTAATATCGAAGTGGCGTTTCAGTGGTGTATAGATGCCTATAGCGACAATATTCTCGGTTTTGCTAATAATATCCGCACCATTGACGGGGGAACTCATCTAGAAGGATTAAAAGCAGTTCTGACTCGTACTTTAAATAATGTTGCTCGTAAACGCAATAAAATTAAAGAAAACGAGCCTAATCTAGCGGGGGAAAACGTCCGCGAGGGTTTAACCGCCGTTATTTCCGTAAAAGTCCCCGAACCGGAAT	TAACCAGGAATTGCGGGACGAAATCACCGAACCCTTAGCACAGATCAAAGAATTTGTCAAGAAAATTCACTCCGGAGCGATTAAGCCGCCCAATCGGTCAAAATTTACCCATATTCTCTGTGTAGGCATCGGGGGGTCTGCTTTGGGTCCCCAATTCGTCGGTTCGGCTCTATCCCCCCTTAATCCCCCCTTAGAGATTGCTTTTATTGATAATACCGACCCCAAAGGCATCGATCGCACCTTAGCCCATTTACCCTTAGCTACCACCCTCGTTATCGTCACCAGTAAATCCGGCGGCACTCCCGAAGCGAGAAACGGAATGTTAGAAGTCCGCAACGCTTACGAAAAACAGGATTTAGACTTTCCCCAACACGCGGTCGCCGTCACCATGCCGGGTAGCCGACTGGACAAATACGCCCAAGAT	TCCCACCTATTCGGAAGATTTAGGGGTAGATATCAATAATTTACTGGTAGCACAACCGGATACGGGGGAGGCAGCCTTAGAAATAGTTGACCAGTTAGTGCGTTCTTCGGCCGTGGATATCGTTGTCATCGACTCGGTGGCTGCTTTAGTGCCGCGGGCGGAAATTGAGGGGGAAATGGGGGATAATCAGGTGGGTTTGCAGGCCCGTTTGATGAGTAAAGCCCTGCGAAAAATTGCCGGTAATATTGGTAAATCCGGTTGTGTGGTGATTTTCCTCAACCAACTGCGGCAAAAAATCGGTGTCACCTACGGCAATCCTGAAGTGACCACTGGAGGAACGGCCTTAAAATTTTATGCCTCGGTGCGTTTAGATATCCGTCGCATTCAAACTCTGAAAAAAGGCACGGAAGGAGAATACGGAATTCGGGCTAAAGTTAAGGTGGCTA	CGGCGGATATGTTAACCGAAATTGGGGTTCACTATGTGGTTATCGGTCACAGTGAGCGCCGGCAATATTTTGGCGAAACCGATGAAACCGTCAACTTAAGGGTTATATCTGCCCAAAAACATGGTTTAACCCCAATTCTCTGCGTGGGAGAAAGTAAGGCCCAAAGAGATGCCGGAGAAACGGAAAAGGTAATTATCAAGCAAATTCAAGCAGCTTTAGTCAATGTTGACCAAAAAAACCTCGTTATCGCCTACGAACCCATCTGGGCGATTGGCACGGGGGAAACCTGCGAAAGCGAGGAAGCAAACCGCGTTATCGGTTTGATTCGGCAACAATTAGACAATCCCGAAGTCACCATTCAGTACGGTGGT---TCGGTAAAACCCGATAATATCGATGAAATTATGGCTCAATCGCAG
207	CCTGATCATTATCCCCAATAACCAGTTATTACAGGTAATACCCGCCGAAACTCCCCTACAGGAGGCTTTTCGCGTCGCTGATGATGTGCTGCGGCAAGGGGTACAGGGTATCTCGGATATTATCACTATCCCCGGTCTGGTGAATGTGGATTTCGCCGATGTGCGGGCAGTAATGGCCGATGCGGGTTCGGCCCTAATGGGCATCGGCATCGGTTCGGGAAAATCTCGGGCTAAGGAAGGGGCGGTCGCCGCTATTTCCTCACCGTTACTGGAATCCTCGATCGAAGGGGCGAAAGGTGTGGTCTTTAACATTACCGGTGGTCAAGATCTAACCCTACACGAAGTCAATGCCGCCGCCGAAATTATCTATGAAGTGGTGGATCCTAACGCTAATATCATCTTTGGGGCA	TAGCATTAAAGAACCGAGAACCGGTGAATGGTATAGCCGCGATCCTCGCTCTATTGCCCAGAAAGCGATCGATTATCTCGGCACTACCGGTTTAGGTGATACCGTATATTTTGGACCGGAAGCAGAATTTTTCCTTTTTGATAGCGCTCGTTTTGACCAAACCGCCAACGCCGGCTATTATTACATGGATAGTGTCGAAGGTCGTTGGAATAGCGGTAAAGACGAAAAAGACGGAAATCTTGCCTATAAACCCGCCTACAAACAGGGTTATTTCCCCGTTAGTCCCACCGATACCTCTCAAGATATTCGCACGGAAATGCTCTTAACCATGGCCGACTGCGGAGTTCCCATCGAAAAACATCACCACGAAGTCGCTACCGGTGGTCAAAATGAGTTAGGGATTAAATTCTCTACCCTAGTACGGGCCGCCGACTACTTGATGACCTACAAA	GTTGGGACTGAATTGGGATGAAGGTCCTTTTTTTCAAACTCAACGCCTTAATTATTATCGTCAGGCCATTCAAACCCTGCTCGATCGAGGTTTAGCCTATCGTTGTTATTGTACCCCAGAAGAATTGGAAAAAATGCGGGAAGAACAAAAAGCCCGCAATCTTGCCCCCCGTTATGATAATCGTCACCGTTATCTCACCCCCGAACAACAAGCGCAATTCGAGCAAGCGGGGAGAAAAGCAGTAATTCGTTTTATTATTAACGACGATCAAGAAATTATTTGGCAGGATTTAATCCGGGAAAAAGTCATCTGGAAAGGTAGTGATTTAGGGGGAGATATGGTGATCGCTCGTACCTCCGAAAATGCCGAGAAAAACTTCGGTCAGCCTCTCTATAATTTAGCGGTAGTTGTTGATGATATCGATATGGCA	CTTAAATGCGGGTGTTAAAATCACCTTTAGCGATTACCGTCCCGAAGAACCCCACATCGAAACCTATTGTTATGAGGGGGGTATTAAAGAATACGTCGCCTATATGTGTCGGGAAAAAGAAACCCTGCACAAAGATATTATCTATGTATCGGGAGAAAAGAACGGAATTAATATCGAAGTGGCGTTTCAGTGGTGTATAGATGCCTATAGCGACAATATTCTCGGTTTTGCTAATAACATCCGCACCATTGACGGGGGAACTCATCTAGAAGGATTAAAAGCAGTTCTGACTCGTACTTTAAATAATGTTGCTCGTAAACGCAATAAAATTAAAGAAAACGAGCCTAATCTAGCGGGGGAAAACGTCCGTGAGGGTTTAACCGCCGTTATTTCCGTAAAAGTCCCCGAACCGGAAT	TAACCAGGAATTGCGGGACGAAATCACTGAACCCCTAGCACAGATCAAAGAATTTGTCAAGAAAATTCACTCCGGAGCAATTAAGCCGCCCAATCGGGCAAAATTCACCCATGTTCTCTGTGTAGGCATCGGGGGGTCTGCTTTGGGTCCCCAATTCGTCGCCGAGGCTCTAGCACCCGATTTTCCCGCTTTAGAGATTGCTTTTATTGATAATACCGACCCCAAAGGCATCGATCGCACCTTAGCCCATTTACCCCTAGCTACCACCCTCGTTATCGTCACCAGTAAATCCGGCGGCACTCCCGAAGCGAGAAACGGAATGTTAGAAGTCCGCAACGCTTACGAAAAACTAGATTTAGACTTTCCCCAACACGCAGTCGCCGTCACTATGCCGGGTAGCCGACTGGACAAATACGCCCAAGAT	TCCCACCTATTCGGAAGATTTAGGGGTAGATATCAATAATTTACTGGTGGCACAACCGGATACGGGGGAGGCAGCCTTAGAAATAGTTGACCAGTTAGTGCGTTCTTCGGCCGTGGATATCGTTGTCATCGACTCGGTGGCCGCTTTAGTGCCGCGGGCGGAAATTGAGGGGGAAATGGGGGATAATCAGGTGGGTTTACAGGCCCGTTTGATGAGTAAAGCCCTGCGAAAAATTGCCGGTAATATTGGTAAATCCGGTTGTGTGGTGATTTTCCTCAACCAACTGCGGCAAAAAATCGGTGTCACTTACGGCAATCCTGAAGTGACCACTGGGGGAACGGCCTTAAAATTTTATGCCTCGGTGCGTTTAGATATCCGTCGCATTCAAACTTTGAAAAAAGGCACGGAAGGAGAATACGGAATTCGGGCTAAAGTTAAGGTGGCTA	CGGCGGATATGTTAACCGAAATCGGGGTTCACTATGTGGTTATCGGTCACAGTGAACGCCGGCAATATTTTGGCGAAACCGATGAAACCGTCAATTTAAGGGTTATATCTGCCCAAAAACAAGGTTTAATCCCGATTATCTGCGTGGGAGAAAGTAAAGCCCAAAGAGATGCCGGAGAAACGGAAAAGGTGATTATCAAGCAAATTCAAGCAGGTTTAGTCAATGTTGACCAAAAAAACCTCGTTATCGCCTACGAACCCATCTGGGCGATTGGCACGGGGGAAACCTGCGAAAGCGAGGAAGCGAACCGCGTTATCGGTTTAATTCGGCAACAATTAGACAATCCCGAAGTCACCATTCAGTACGGTGGT---TCGGTAAAACCCGATAATATCGATGAAATTATGGCTCAATCGCAG
208	CCTGATTATTATCCCCAATAACCAGTTATTACAGGTAATACCCGCCGAAACTCCCCTACAGGAGGCTTTTCGCGTCGCCGATGATGTGCTGCGGCAAGGGGTACAGGGTATCTCGGATATTATCACTATCCCCGGTCTGGTAAATGTGGATTTCGCCGATGTGCGGGCAGTGATGGCCGATGCGGGTTCGGCCCTCATGGGCATCGGCATCGGTTCCGGAAAATCTCGGGCTAAGGAAGGTGCGATCGCGGCTATTTCCTCGCCGTTACTGGAATCCTCGATCGAAGGGGCGAAAGGTGTGGTCTTTAACATCACTGGCGGTCAAGATCTAACCCTACACGAAGTCAATGCCGCCGCCGAAATTATCTATGAAGTGGTGGATCCCAACGCTAATATCATCTTTGGGGCA	TAGCATCAAAGAACCGAGAACCGGTGAATGGTATAGCCGCGATCCTCGCTCTATTGCTCAGAAAGCGATCGATTATCTTAGCACTACCGGTTTAGGTGATACCGTATATTTTGGACCGGAAGCAGAATTTTTCCTTTTTGATAGCGCTCGTTTCGACCAAACCGCCAACTCGGGCTATTACTACATGGATAGTGTCGAAGGTCGTTGGAATAGCGGTAAAGACGAAAAAGACGGAAATCTTGCCTATAAACCCGCCTACAAACAGGGTTATTTCCCCGTTAGTCCCACCGATACCTCTCAAGACATTCGCACGGAAATGCTCTTAACCATGGCCGACTGCGGAGTTCCCATCGAAAAACATCACCATGAAGTCGCTACTGGTGGTCAAAACGAGTTAGGGATTAAATTCTCTACCCTAGTACGGGCCGCCGACTACTTGATGACCTACAAA	GTTAGGACTGAATTGGGATGAAGGTCCTTTTTTTCAAACTCAACGCCTTAATTATTATCGTCAAGCTATTCAAACCCTGCTCGATCGAGGTTTAGCCTATCGTTGTTATTGTACCCCGGAAGAATTGGAAAAAATGCGGGAAGAACAAAAAGCCCACAATCTTGCCCCCCGTTACGATAATCGTCATCGTTATCTCACCCCCGAACAACAAGCTCAATTCGAGCAAGGGGGGAGAAAAGCAGTAATTCGTTTTATTATTGACGATGATCGAGAAATTATTTGGCAGGATTTAATCCGGGAAAAAGTCATCTGGAAAGGTAGTGATTTAGGTGGCGATATGGTGATCGCTCGTACCCCAGAAAATGCAGAAGAAAACTTCGGTCAGCCTCTCTATAATTTAGCGGTAGTTGTTGATGATATTGATATGGCA	CTTAAATGCCGGTGTTAAAATCACCTTTAGCGATTACCGTCCCGAAGAACCCCACATCGAAACCTATTGTTATGAGGGGGGTATTAAAGAATACGTCGCCTATATGTGTCGGGAAAAAGAAACCCTGCACAAAGATATTATCTATGTATCGGGGGAAAAGAACGGAATTAATATCGAAGTGGCGTTTCAGTGGTGTATAGATGCCTATAGCGATAATATTCTCGGTTTTGCTAATAATATCCGCACCATTGACGGGGGAACTCACTTAGAAGGATTAAAGGCAGTTCTGACTCGTACTTTAAATAATGTCGCTCGTAAACGCAATAAAATTAAAGAAAACGAGCCTAATCTAGCGGGGGAAAACGTTCGCGAGGGTTTAACCGCCGTTATTTCCGTAAAAGTCCCCGAACCGGAAT	TAACCAGGAATTGCGGGACGAAATCACCGAACCCATAGCACAGATCAAAGAATTTGTCAAGAAAATTCACTCTGGAGCGATTAAGCCGCCCAATCGGGCAAAATTTAGCCATATTCTCTGTGTAGGCATCGGGGGGTCTGCTTTGGGTCCCCAATTCGTTGCCGAGGCTCTAGCGCCCGATTTTCCCCCCTTAGAGATTGCTTTTATTGATAATACCGACCCCAAAGGCATTGATCGCACCTTAGCCCATTTACCCCTAGCTACCACCCTGGTTATCGTCACCAGTAAATCTGGCGGCACTCCCGAAGCGAGAAATGGAATGTTAGAAGTCCGCAACGCTTACGAAAAACAAGATTTAGACTTTCCGCCACACGCGGTCGCCGTCACTATGCCGGGTAGCCAACTGGACAAATACGCCCAAGAT	TCCCACCTATTCGGATGTTTTAGGGGTAGATATCAATAATTTACTGGTGGCACAACCGGACACGGGGGAGGCAGCCTTAGAAATAGTTGACCAGTTAGTGCGTTCTTCGGCCGTGGATATCGTCGTCATCGACTCGGTGGCCGCTTTAGTACCCCGGGCGGAAATTGAAGGGGAAATGGGGGATAATCAGGTGGGTTTGCAGGCCCGTTTGATGAGTAAAGCCCTGCGAAAAATTGCCGGTAATATTGGTAAATCCGGTTGTGTGGTGATTTTCCTCAACCAACTGCGGCAAAAAATCGGTGTCACCTACGGTAATCCTGAAGTGACCACTGGAGGAACGGCCTTAAAATTTTATGCCTCGGTGCGTTTAGATATCCGTCGCATTCAAACTTTGAAAAAAGGCACGGAAGGGGAATACGGAATTCGGGCTAAAGTTAAGGTGGCTA	CGGCGGATATGTTAACCGAAATCGGGGTTCACTATGTGGTTATCGGTCACAGTGAACGCCGGCAATATTTTGGCGAAACCGATGAAACCGTCAATTTAAGGGTTATATCTGCCCAAAAACAAGGTTTAACCCCAATTATCTGTGTGGGAGAAAGTAAAGCCCAAAGAGATGCCGGAGAAACGGAAAAGGTAATTATCAAGCAAATTCAAGCAGGTTTAGTCAATGTTGACCAAAAAAACCTCGTTATCGCCTATGAACCCATCTGGGCGATTGGCACGGGGGAAACCTGCGAAAGCGAGGAAGCGAACCGCGTTATCGGTTTGATTCGGCAACAATTAGACAATCCCGAAGTAACCATTCAGTACGGTGGT---TCGGTCAAACCCGATAATATCGATGAAATTATGGCTCAATCGCAG
209	CCTGATTATTATCCCCAATAACCAGTTATTACAGGTAATACCCGCCGACACTCCCCTACAGGAGGCTTTTCGCGTCGCTGATGATGTGCTGCGCCAAGGGGTACAGGGGATCTCGGACATTATCACTATCCCCGGTCTGGTGAATGTGGATTTCGCCGATGTGCGGGCAGTGATGGCCGATGCGGGTTCAGCCCTAATGGGCATCGGCATCGGTTCCGGAAAATCTCGGGCTAAGGAAGGAGCGATCGCGGCTATTTCCTCACCGTTACTGGAATCCTCGATCGAAGGGGCGAAAGGTGTGGTCTTTAACATCACCGGCGGTCAAGATCTAACCCTACACGAAGTCAATGCCGCCGCCGAAATTATCTATGAAGTGGTGGATCCCAACGCTAATATCATCTTTGGGGCA	TAGCATCAAAGAACCAAGAACCGGTGAATGGTATAGTCGTGATCCTCGCTCTATTGCTCAGAAAGCGATCGATTATCTTAGCAGTACCGGTTTAGGTGATACTGTATTTTTTGGACCGGAAGCAGAATTTTTTCTTTTTGATAGCGCTCGTTTCGACCAAACCGCCAACGCCGGCTATTACTACATGGATAGTGTCGAAGGTCGTTGGAATAGCGGTAAAGACGAAAAAGACGGAAATCTTGCCTATAAACCCGCCTACAAACAGGGTTATTTCCCCGTTAGTCCCACCGACACCTCTCAAGACATTCGCACGGAAATGCTCTTAACCATGGCCGACTGCGGAGTTCCCATCGAAAAACATCACCATGAAGTCGCTACCGGTGGTCAAAACGAGTTAGGGATTAAATTCTCTACCCTAGTACGGGCCGCCGACTACTTAATGACCTATAAA	GTTAGGATTGAATTGGGATGAAGGTCCTTTTTTTCAAACTCAACGCCTTAATTATTATCGTCAGGCCATTCAAACCCTGCTCGATCGAGGTTTAGCCTATCGTTGTTATTGTACCCCGGAAGAATTGGAAAAAATGCGGGAAGAACAAAAAGCCCGCAATCTTGCCCCCCGTTACGATAATCGTCATCGTTATCTCACCCCCGAACAACAAGCGCAATTCGAGCAAGGGGGGAGAAAAGCAGTAATTCGTTTTATTATTGATGACGATCGAGAAATTATTTGGCAGGATTTAATCCGGGAAAAAGTTATCTGGAAAGGTAGTGATTTAGGTGGCGATATGGTGATCGCTCGTACCTCGGAAAATGGGGAAGAAAACTTCGGTCAGCCTCTCTATAATTTGGCGGTAGTTGTTGATGATATCGATATGGAA	CTTAAATGCGGGTGTTAAAATCACCTTTAGCGATTACCGTCCCGAAGAACCCCACATCGAAACCTATTGTTATGAGGGGGGTATTAAAGAATACGTCGCCTATATGTGTCGGGAAAAAGAAACCCTGCACAAAGATATTATCTATGTATCCGGGGAAAAAAACGGAATTAATATCGAAGTGGCGTTTCAGTGGTGTATAGATGCCTATAGCGACAATATTCTCGGTTTTGCTAATAATATCCGCACCATTGACGGGGGAACTCACTTAGAAGGATTAAAGGCAGTTCTGACCCGTACTTTAAATAATGTCGCTCGTAAACGCAATAAAATTAAAGAAAACGAGCCTAATCTAGCGGGGGAAAACGTCCGCGAGGGTTTAACCGCCGTTATTTCCGTCAAAGTCCCCGAACCGGAAT	TAACCAGGAATTGCGGGACGAAATCACCGAACCCATAGCACAGATCAAAGAATTTGTCAAGAAAATTCACTCTGGAGCGATTAAGCCGCCCAATCGGTCAAAATTCACCCATATTCTCTGTGTCGGCATCGGGGGGTCTGCTTTGGGTCCCCAATTCGTCGGTTCGGCTCTAGCACCCGATTTTCCCCCCTTAGAGATTGCTTTTATTGATAATACCGACCCCAAAGGCATCGATCGCACCCTAGCCCATTTACCCTTAGCTACCACTCTCGTTATCGTCACCAGTAAATCCGGCGGCACTCCCGAAGCGAGAAACGGAATGTTAGAGGTCCGCAACGCTTACGAAAAACTGGATTTAGACTTTCCGCAACACGCGGTCGCCGTCACTATGCCTGGTAGCCAACTAGACAAATACGCCCAAGAT	TCCCACCTATTCGGATGTTTTAGGGGTAGATATCAATAATTTACTGGTGGCACAACCGGATACGGGGGAGGCAGCCTTAGAAATAGTTGACCAGTTAGTGCGTTCTTCAGCCGTGGATATCGTTGTCATCGACTCGGTGGCCGCTTTAGTGCCGCGGGCGGAAATTGAAGGGGAAATGGGGGATAATCAGGTGGGTTTACAGGCCCGTTTGATGAGTAAAGCCCTGCGAAAAATTGCCGGTAATATTGGTAAATCTGGTTGTGTGGTCATTTTCCTCAACCAATTGCGCCAAAAAATCGGTGTCACCTACGGCAATCCTGAAGTCACCACCGGAGGAACGGCCTTAAAATTTTATGCCTCGGTACGTTTAGATATCCGTCGCATTCAAACTTTGAAAAAAGGCACGGAAGGAGAATACGGAATTCGGGCTAAAGTTAAGGTGGCTA	CGTCGGATATGTTAACCGAAATTGGGGTTCACTATGTGGTTATCGGTCACAGTGAACGCCGGCAATATTTCGGCGAAACCGATGAAACCGTCAATTTAAGGGTCATATCTGCCCAAAAACAAGGTTTAATCCCGATTATCTGCGTGGGAGAAAGTAAAGCCCAAAGAGATGCCGGAGAAACGGAAAAGGTAATTATCAAGCAAATTCAAGGGGGTTTAGTCAATGTTGACCAAAACAACCTCGTTATCGCCTACGAACCCATCTGGGCGATTGGGACGGGGGAAACCTGCGAAAGCGAGGAAGCTAACCGCGTTATCGGTTTGATTCGGCAACAATTAGACAATCCCGAAGTAACCATTCAGTACGGTGGT---TCGGTAAAACCCGATAATATCGATGAAATTATGGCTCAATCGCAG
210	CCTGATTATTATCCCCAATAACCAGTTATTACAGGTAATACCCGCCGAAACTCCCCTACAGGAGGCTTTTCGCGTCGCCGATGATGTGCTGCGGCAAGGGGTACAGGGTATCTCGGATATTATCACTATCCCCGGTCTGGTGAATGTGGATTTCGCCGATGTGCGGGCAGTGATGGCCGATGCGGGTTCAGCCCTAATGGGCATCGGCATCGGTTCCGGAAAATCTCGGGCTAAGGAAGGAGCGATCGCGGCTATATCCTCACCGTTACTGGAATCCTCGATCGAAGGGGCGAAAGGTGTGGTCTTTAACATCACTGGTGGTCAAGACCTAACCCTACACGAAGTCAATGCCGCCGCTGAAATTATCTATGAGGTGGTTGATCCCAACGCTAATATCATCTTTGGGGCA	TAGCATCAAAGAACCAAGAACCGGTGAATGGTATAGTCGTGATCCTCGCTCTATTGCCCAGAAAGCGATCGATTATCTGAGCAGTACCGGTTTAGGTGATACTGTATTTTTTGGACCAGAAGCAGAATTTTTCCTTTTTGATAGCGCTCGTTTTGACCAAACCGCCAACTCCGGCTATTACTACATGGATAGTGTCGAAGGTCGTTGGAATAGCGGTAAAGACGAAAAAGACGGAAATCTTGCCTATAAACCCGCCTATAAACAGGGTTATTTCCCCGTTAGTCCCACCGATACCTCTCAAGACATTCGCACGGAAATGCTCTTAACCATGGCCGACTGCGGAGTTCCCATTGAAAAACATCACCATGAAGTCGCTACCGGTGGTCAAAACGAGTTAGGGATTAAATTCTCTACCCTAGTACGGGCCGCCGACTACTTGATGACCTACAAA	GTTAGGACTGAATTGGGATGAAGGTCCTTTTTTTCAAACTCAACGCCTTAATTATTATCGTCAGGCCATTCAAACCCTGCTCGATCGAGGTTTAGCCTATCGTTGTTATTGTACCCCGGAAGAATTGGAAAAAATGCGGGAAGAACAAAAAGCCCGCAATCTTGCCCCCCGTTACGATAATCGTCATCGTTATCTCACCCCCGAACAACAAGCTCAATTCGAGCAAGCGGGAAGAAAAGCAGTAATTCGTTTTATTATTGATGATGATCGAGAAATTATTTGGCAGGATTTAATCCGGGAAAAAGTTATCTGGAAAGGTAGTGATTTAGGTGGCGATATGGTGATCGCTCGTACCCCAGAAAATGCGGAAGAAAACTTCGGTCAGCCTCTCTATAATTTAGCGGTAGTTGTTGATGATATCGATATGGCA	CTTAAATGCGGGTGTTAAAATCACCTTTAGCGATTACCGTCCCGAAGAACCCCACATCGAAACCTATTGTTATGAGGGGGGTATTAAAGAATACGTCGCCTATATGTGTCGGGAAAAAGAAACCCTGCACAAAGATATTATCTATGTATCGGGGGAAAAGACGGGAATTAATATCGAAGTGGCTTTTCAGTGGTGTATAGATGCCTATAGCGACAATATTCTCGGTTTTGCTAATAACATCCGCACCATTGACGGGGGAACTCATCTAGAGGGATTAAAGGCAGTTCTGACTCGTACTTTAAATAATGTTGCTCGTAAACGCAATAAAATTAAAGAAAACGAGCCTAATCTAGCGGGGGAAAACGTCCGCGAGGGTTTAACCGCCGTTATTTCCGTAAAAGTCCCCGAACCGGAAT	TAACCAGGAATTGCGGGACGAAATCACCGAACCCCTAGCACAGATCAAAGAATTTGTCAAGAAAATTCACTCCGGAGCGATTAAGCCGCCCAATCGGGCAAAATTTAGCCATATTCTCTGTGTAGGCATCGGGGGGTCTGCTTTGGGTCCCCAATTCGTTGCCGAGGCTCTATCCCCCCTTAATCCCCCCTTAGAGATTGCTTTTATTGATAATACCGACCCCAAAGGCATCGATCGCACCCTAGCCCATTTACCCCTAGCTACCACCCTGGTTATCGTCACCAGTAAATCCGGCGGCACTCCCGAAGCGAGAAATGGAATGTTAGAAGTCCGCAACGCTTACGAAAAACAAGATTTAGACTTTCCCCAACACGCGGTCGCCGTCACTATGCCTGGTAGCCAACTGGACAAATACGCCCAAGAT	TCCCACCTATTCGGAAGATTTAGGGGTAGATATCAATAATTTACTGGTGGCACAACCAGATACGGGGGAGGCTGCCTTAGAAATAGTTGACCAGTTAGTGCGTTCTTCGGCCGTGGATATCGTTGTCATCGACTCGGTGGCCGCTTTAGTGCCGCGGGCGGAAATTGAAGGGGAAATGGGGGATAATCAGGTGGGTTTGCAGGCCCGTTTGATGAGTAAAGCCCTGCGAAAAATTGCTGGTAATATTGGTAAATCGGGTTGTGTGGTGATTTTCCTCAACCAACTGCGGCAAAAAATCGGTGTCACCTACGGCAATCCTGAAGTGACCACCGGAGGAACGGCCTTAAAATTTTATGCCTCGGTGCGTTTAGATATCCGTCGCATTCAAACTTTGAAAAAAGGCACGGAAGGGGAATACGGAATTCGGGCTAAAGTTAAGGTGGCTA	CGGCGGATATGTTAACCGAAATTGGGGTTCACTATGTGGTTATCGGTCACAGCGAACGCCGGCAATATTTCGGCGAAACCGATGAAACCGTCAATTTAAGGGTTATATCTGCCCAAAAACAAGGTTTAATCCCGATTATCTGCGTGGGAGAAAGTAAAGCCCAAAGAGATGCCGGAGAAACGGAAAAGGTAATTATCAAGCAAATTCAAGGGGGTTTAGTCAATGTTGACCAAAAAAACCTCGTTATCGCCTACGAACCCATCTGGGCGATTGGGACGGGGGAAACCTGCGAAAGCGAGGAAGCTAATCGGGTTATCGGTTTGATTCGGCAACAATTAGACAATCCCGAAGTAACCATTCAGTACGGTGGT---TCGGTAAAACCGGATAATATCGATGAAATTATGGCTCAATCGCAG
211	CCTGATTATTATCCCCAATAACCAGTTATTACAGGTAATACCCGCCGAAACTCCCCTACAGGAGGCTTTTCGCGTCGCTGATGATGTGCTGCGGCAAGGGGTACAGGGTATCTCGGATATTATCACTATCCCCGGTCTGGTGAATGTGGATTTCGCTGATGTGCGGGCAGTGATGGCCGATGCGGGTTCGGCCCTAATGGGCATCGGCATCGGTTCCGGAAAATCTCGGGCTAAGGAAGGAGCGATCGCGGCTATATCCTCACCGTTACTGGAATCCTCGATCGAAGGGGCGAAAGGTGTAGTCTTTAACATCACCGGTGGTCAAGATCTAACCCTACATGAAGTCAATGCCGCCGCCGAAATTATCTATGAAGTAGTTGATCCCAACGCTAATATCATCTTTGGGGCA	TAGCATCAAAGAACCCAGAACCGGTGAATGGTATAGCCGCGATCCTCGCTCTATTGCTCAGAAAGCGATCGATTATCTTAGCAGTACCGGTTTAGGTGATACCGTATTTTTTGGACCGGAAGCAGAATTTTTCCTCTTTGATAGCGCTCGTTTCGACCAAACCGCCAACTCGGGCTATTACTACATGGATAGTGTCGAAGGTCGTTGGAATAGCGGTAAAGACGAAAAAGACGGAAATCTTGCCTATAAACCCGCCTACAAACAGGGTTATTTCCCCGTTAGTCCCACCGATACCTCTCAAGATATCCGCACGGAAATGCTCTTAACCATGGCCGACTGCGGAGTTCCCATCGAAAAACATCACCACGAAGTCGCTACTGGTGGTCAAAACGAGTTAGGGATTAAATTCTCTACCCTAGTACGGGCCGCCGACTACTTGATGACCTATAAA	GTTAGGACTGAATTGGGATGAAGGTCCTTTTTTTCAAACTCAACGCCTTAATTATTATCGTCAGGCCATTCAAACCCTGCTCGATCGAGGTTTAGCCTATCGTTGTTATTGTACCCCAGAAGAATTGGAAAAAATGCGGGAAGAACAAAAAGCCCGCAATCTTGCCCCCCGTTACGATAATCGTCATCGTTATCTCACCCCCGAACAACAAGCTCAATTCGAGCAAGGGGGGAGAAAAGCAGTAATTCGTTTTATTATTGACGATGATCGAGAAATTATTTGGCAGGATTTAATCCGGGAAAAAGTTATCTGGAAAGGTAGTGATTTAGGTGGCGATATGGTGATCGCTCGTACCTCGGAAAATGCCGAGGAAAACTTCGGTCAGCCTCTCTATAATTTAGCGGTAGTTGTTGATGATATTGATATGGCA	CTTAAACGCCGGTGTTAAAATCACCTTTAGCGATTACCGTCCCGAAGAACCCCACATCGAAACCTATTGTTATGAGGGGGGTATTAAAGAATACGTCGCCTATATGTGTCGGGAAAAAGAAACCCTGCACAAAGATATTATCTATGTATCCGGGGAAAAGAACGGAATTAATATCGAAGTGGCCTTTCAGTGGTGTATAGATGCCTATAGCGACAATATTCTCGGTTTTGCTAATAATATCCGCACCATTGACGGGGGAACTCACCTAGAAGGATTAAAAGCAGTTCTGACCCGTACTTTAAATAATGTTGCTCGTAAACGCAATAAAATTAAAGAAAACGAGCCTAATCTAGCGGGGGAAAACGTCCGCGAGGGTTTAACCGCCGTTATTTCCGTAAAAGTCCCCGAACCGGAAT	TAACCAGGAATTGCGGGACGAAATCACCGAACCAATAGCACAGATCAAAGAATTTGTCAAGAAAATTCACTCCGGAGCGATTAAGCCACCCAATCGGTCAAAATTCACCCATATTCTCTGTGTAGGCATCGGGGGGTCTGCTTTGGGTCCCCAATTCGTTGCCGAGGCTCTATCCCCCCTTAATCCCCCCTTAGAGATTGCCTTTATTGATAATACCGACCCCAAAGGCATCGATCGCACCCTAGGCCATTTACCCCTAGCTACCACCCTGGTTATCGTCACCAGTAAATCTGGCGGCACTCCCGAAGCGAGAAACGGAATGTTAGAAGTCCGCAACGCTTACGAAAAACAAGATTTAGACTTTCCGCCACACGCAGTCGCCGTCACTATGCCTGGTAGCCAACTGGACAAATACGCCCAAGAT	TCCCACCTATTCGGAAGATTTAGGGGTAGATATCAATAATTTACTGGTGGCACAACCGGATACGGGGGAGGCTGCCTTAGAAATAGTTGACCAGTTAGTGCGTTCTTCGGCCGTGGATATCGTTGTCATCGACTCGGTGGCCGCTTTAGTGCCGCGGGCGGAAATTGAGGGGGAAATGGGGGATAATCAGGTGGGTTTGCAGGCCCGTTTGATGAGTAAAGCCCTGCGAAAAATTGCTGGTAATATTGGTAAATCGGGTTGTGTGGTGATTTTCCTCAACCAACTGCGGCAAAAAATCGGTGTCACCTACGGCAATCCTGAAGTGACCACCGGAGGAACGGCCTTAAAATTTTATGCCTCGGTACGTTTAGATATCCGTCGCATTCAAACTTTGAAAAAAGGCACGGAAGGAGAATACGGAATTCGGGCTAAAGTTAAGGTGGCTA	CGGCGGATATGTTAACCGAAATTGGGGTTCACTATGTGGTTATCGGTCACAGTGAACGCCGGCAATATTTTGGCGAAACCGATGAAACCGTCAATTTAAGGGTCATATCTGCCCAAAAACAAGGTTTAATCCCGATTATCTGCGTGGGAGAAAGTAAAGCCCAAAGAGATGCCGGAGAAACGGAAAAAGTAATTATCAAGCAAATTCAAGGGGGTTTAGTCAATGTTGACCAAAACAACCTCGTTATCGCCTACGAACCCATCTGGGCGATTGGGACGGGGGAAACCTGCGAAAGCGAGGAAGCTAACCGCGTTATCGGTTTGATTCGGCAACAATTAGACAATCCCGAAGTAACCATTCAGTACGGTGGT---TCGGTAAAACCGGATAATATCGATGAAATTATGGCTCAATCCCAG
212	CCTGATTATTATCCCCAATAACCAGTTATTACAGGTAATACCCGCCGAAACTCCCCTACAGGAGGCTTTTCGCGTCGCTGATGATGTGCTGCGGCAAGGGGTGCAGGGGATTTCCGATATTATCACGATCCCCGGTCTGGTGAATGTGGATTTCGCTGATGTGCGGGCAGTGATGGCCGATGCGGGTTCGGCCCTAATGGGCATCGGCATCGGTTCCGGAAAATCTCGGGCTAAGGAAGGAGCGATCGCTGCTATTTCCTCGCCGTTACTGGAATCCTCGATCGAAGGGGCGAAAGGTGTGGTCTTTAACATCACCGGTGGCCAAGATCTAACCCTACACGAAGTCAATGCCGCTGCGGAAATTATCTATGAAGTGGTGGATCCCAATGCTAATATCATCTTTGGGGCG	TAGCATCAAAGAACCGAGAACCGGTGAATGGTATAGCCGCGATCCTCGCTCTATTGCTCAGAAAGCGATCGATTATCTTAGCACTACCGGTTTAGGTGATACCGTATATTTTGGACCGGAAGCAGAATTTTTCCTCTTTGATAGCGCTCGTTTCGACCAAACCGCCAACTCGGGCTATTACTACATGGATAGTGTCGAAGGTCGTTGGAATAGCGGTAAAGACGAAAAAGACGGAAATCTTGCCTATAAACCCGCCTACAAACAGGGTTATTTTCCCGTTAGTCCCACCGATACCTCTCAAGACATTCGCACGGAAATGCTCTTAACCATGGCCGACTGCGGAGTTCCCATCGAAAAACATCACCATGAAGTCGCTACCGGTGGTCAAAACGAGCTAGGGATTAAATTCTCTACCCTAGTACGGGCCGCCGACTACTTGATGACCTATAAA	GTTAGGACTGAATTGGGATGAAGGTCCTTTTTTTCAAACTCAACGCCTTAATTATTATCGTCAAGCTATTCAAACCCTGCTCGATCGAGGTTTAGCCTATCGTTGTTATTGTACCCCAGAAGAATTGGAAAAAATGCGGGAAGAACAAAAAGCCCGCAATCTTGCCCCCCGTTACGATAATCGTCATCGTTATCTCACCCCTGAACAACAAGCTCAATTCGAGCAAGGGGGGAGAAAAGCAGTAATTCGTTTTATTATTGATGACGATCAAGAAATTATTTGGCAGGATTTAATCCGGGAAAAAGTTATCTGGAAAGGTAGTGATTTAGGTGGCGATATGGTGATCGCTCGTACCTCGGAAAATGCGGAAGAAAACTTCGGTCAGCCTCTCTATAATTTAGCGGTAGTTGTTGATGATATCGATATGGAA	CTTAAATGCTGGTGTTAAAATCACCTTTAGCGATTACCGTCCCGAAGAACCCCACATCGAAACCTATTGTTATGAGGGGGGTATTAAAGAATACGTCGCCTATATGTGTCGGGAAAAAGAAACCCTGCACAAAGATATTATCTATGTATCGGGGGAAAAGAACGGAATTAATATCGAAGTGGCCTTTCAGTGGTGTATAGATGCCTATAGCGACAATATTCTCGGTTTTGCTAATAATATCCGCACCATTGACGGGGGAACTCACCTAGAGGGATTAAAGGCAGTTCTGACTCGTACTTTAAATAATGTCGCTCGTAAACGCAATAAAATTAAAGAAAACGAGCCTAATCTAGCGGGGGAAAACGTCCGTGAGGGTTTAACCGCCGTTATTTCCGTAAAAGTCCCCGAACCGGAAT	TAACCAGGAATTGCGGGACGAAATCACCGAACCCCTAGCACAGATCAAAGAATTTGTCAAGAAAATTCACTCCGGAGCGATTAAGCCACCCAATCGGGCAAAATTTAGCCATATCCTCTGTGTAGGCATCGGGGGGTCTGCTTTGGGTCCCCAATTCGTTGCCGAGGCTCTATCCCCCCTTAATCCCCCCTTAGAGATTGCTTTTATTGATAATACCGACCCTAAAGGCATCGATCGCACCTTAGCCCATTTACCCCTAGCTACCACCCTGGTTATCGTCACCAGTAAATCCGGCGGCACTCCCGAAGCGAGAAACGGAATGTTAGAAGTCCGCAACGCTTACGAAAAACAAGATTTAGACTTTCCGCCACACGCAGTCGCCGTCACTATGCCGGGTAGCCAACTGGACAAATACGCCCAAGAT	TCCCACCTATTCCGATGTTTTAGGGGTAGATATCAATAATTTACTGGTGGCACAACCGGACACGGGGGAGGCAGCCTTAGAAATAGTTGACCAGTTAGTGCGTTCTTCGGCCGTGGATATCGTCGTCATCGACTCGGTGGCCGCTTTAGTGCCACGGGCGGAAATTGAAGGGGAAATGGGGGATAATCAGGTGGGATTGCAGGCCCGTTTGATGAGTAAAGCCCTGCGAAAAATTGCCGGTAATATTGGTAAATCCGGTTGTGTGGTGATTTTCCTCAACCAACTGCGGCAAAAAATCGGTGTCACCTACGGTAATCCTGAAGTGACCACCGGAGGAACGGCCTTAAAATTTTATGCCTCGGTGCGTTTAGATATCCGTCGCATTCAAACTTTGAAAAAAGGCACGGAAGGGGAATACGGAATTCGGGCTAAAGTTAAGGTGGCTA	CGGCGGATATGTTAACCGAAATCGGGGTTCACTATGTGGTTATCGGTCACAGTGAACGCCGGCAATATTTTGGCGAAACCGATGAAACCGTCAATTTAAGGGTCATATCTGCCCAAAAACAAGGTTTAACCCCAATTATCTGCGTGGGAGAAAGTAAAGCCCAAAGAGATGCCGGAGAAACGGAAAAAGTAATTATCAAGCAAATTCAAGCAGGTTTAGTCAATGTTGACCAAAAAAACCTCGTTATCGCCTACGAACCCATCTGGGCGATTGGCACCGGGGAAACCTGCGAAAGCGAGGAAGCTAACCGCGTTATCGGTTTGATTCGGCAACAATTAGACAATCCCGAAGTAACCATTCAGTACGGTGGT---TCGGTAAAACCGGATAATATCGATGAAATTATGGCTCAATCGCAG
213	CCTGATTATTATCCCCAATAACCAGTTATTACAGGTAATACCCGCCGAAACTCCCCTACAGGAGGCTTTTCGCGTCGCTGATGATGTGCTGCGGCAAGGGGTGCAGGGGATTTCCGATATTATCACGATCCCCGGTCTGGTGAATGTGGATTTCGCTGATGTGCGGGCAGTGATGGCCGATGCGGGTTCGGCCCTAATGGGCATCGGCATCGGTTCCGGAAAATCTCGGGCTAAGGAAGGAGCGATCGCTGCTATTTCCTCGCCGTTACTGGAATCCTCGATCGAAGGGGCGAAAGGTGTGGTCTTTAACATCACCGGTGGCCAAGATCTAACCCTACACGAAGTCAATGCCGCTGCGGAAATTATCTATGAAGTGGTGGATCCCAATGCTAATATCATCTTTGGGGCG	TAGCATCAAAGAACCGAGAACCGGTGAATGGTATAGCCGCGATCCTCGCTCTATTGCTCAGAAAGCGCTCGATTATCTTAGCACTACCGGTTTAGGTGATACCGTATATTTTGGACCGGAAGCGGAATTTTTCCTCTTTGATAGCGCTCGTTTCGACCAAACCGCCAACTCGGGCTATTACTACATGGATAGTGTCGAAGGTCGTTGGAATAGCGGTAAAGACGAAAAAGACGGAAATCTTGCCTATAAACCCGCCTACAAACAGGGTTATTTTCCCGTTAGTCCCACCGATACCGCTCAAGATATCCGCACGGAAATGCTCTTAACCATGGCCGACTGCGGAGTTCCCATTGAAAAACATCACCATGAAGTCGCTACTGGTGGTCAAAACGAGCTAGGGATTAAATTCTCTACCCTAGTACGGGCCGCCGACTACTTGATGACCTATAAA	GTTAGGACTGAATTGGGATGAAGGTCCTTTTTTTCAAACTCAACGCCTTAATTATTATCGTCAAGCTATTCAAACCCTGCTCGATCGAGGTTTAGCCTATCGTTGTTATTGTACCCCAGAAGAATTGGAAAAAATGCGGGAAGAACAAAAAGCCCGCAATCTTGCCCCCCGTTACGATAATCGTCATCGTTATCTCACCCCTGAACAACAAGCTCAATTCGAGCAAGGGGGGAGAAAAGCAGTAATTCGTTTTATTATTGACGATGATCAAGAAATTATTTGGCAGGATTTAATCCGGGAAAAAGTAATCTGGAAAGGTAGTGATTTAGGTGGCGATATGGTGATCGCTCGTACCTCGGAAAATGGGGAGGAAAACTTCGGTCAGCCTCTCTATAATTTAGCGGTAGTTGTTGATGATATCGATATGGAA	CTTAAATGCCGGTGTTAAAATCACCTTTAGCGATTACCGTCCCGAAGAACCCCACATCGAAACCTATTGTTATGAGGGGGGTATTAAAGAATACGTCGCCTATATGTGTCGGGAAAAAGAAACCCTGCACAAAGATATTATCTATGTATCGGGGGAAAAGAACGGAATTAATATCGAAGTGGCGTTTCAGTGGTGTATAGATGCCTATAGCGACAATATTCTCGGTTTTGCTAATAATATCCGCACCATTGACGGGGGAACTCATCTAGAGGGATTAAAGGCAGTTCTGACTCGTACTTTAAATAATGTTGCTCGTAAACGCAATAAAATTAAAGAAAACGAGCCTAATCTAGCGGGGGAAAACGTCCGCGAGGGTTTAACCGCCGTTATTTCCGTAAAAGTCCCCGAACCGGAAT	TAACCAGGAATTGCGGGACGAAATCACCGAACCCATAGCACAGATCAAAGAATTTGTCAAGAAAATTCACTCCGGAGCGATTAAGCCGCCCAATCGGGCAAAATTTAGCCATATCCTCTGTGTAGGCATCGGGGGGTCTGCTTTGGGTCCCCAATTCGTTGCCGAGGCTCTATCCCCCCTTAATCCCCCCTTAGAGATTGCTTTTATTGATAATACCGACCCTAAAGGCATCGATCGCACCTTAGCCCATTTACCCCTAGCTACCACCCTGGTTATCGTCACCAGTAAATCCGGCGGCACTCCCGAAGCGAGAAACGGAATGTTAGAAGTCCGCAACGCTTACGAAAAACAAGATTTAGACTTTCCGCCACACGCGGTCGCCGTCACTATGCCGGGTAGCCAACTGGACAAATACGCCCAAGAT	TCCCACCTATTCGGAAGATTTAGGGGTAGATATCAATAATTTACTGGTGGCACAACCGGATACGGGGGAGGCTGCCTTAGAAATAGTTGACCAGTTAGTGCGTTCTTCGGCCGTGGATATCGTTGTCATCGACTCGGTGGCCGCTTTAGTGCCGCGGGCGGAAATTGAAGGGGAAATGGGGGATAATCAGGTGGGTTTGCAGGCCCGTTTGATGAGTAAAGCCCTGCGAAAAATTGCCGGTAATATTGGTAAATCCGGTTGTGTGGTGATTTTCCTCAACCAACTGCGGCAAAAAATCGGTGTCACCTACGGCAATCCTGAAGTGACCACCGGAGGAACGGCCTTAAAATTTTATGCCTCGGTGCGTTTAGATATCCGTCGCATTCAAACTTTGAAAAAAGGCACGGAAGGGGAATACGGAATTCGGGCTAAAGTTAAGGTGGCTA	CGGCGGATATGTTAACCGAAATCGGGGTTCACTATGTGGTTATCGGTCACAGTGAACGCCGGCAATATTTTGGCGAAACCGATGAAACCGTCAATTTAAGGGTCATATCTGCCCAAAAACAAGGTTTAACCCCAATTATCTGCGTGGGAGAAAGTAAAGCCCAAAGAGATGCCGGAGAAACGGAAAAAGTAATTATCAAGCAAATTCAAGCAGGTTTAGTCAATGTTGACCAAAAAAACCTCGTTATCGCCTACGAACCCATCTGGGCGATTGGCACCGGGGAAACCTGCGAAAGCGAGGAAGCTAACCGCGTTATCGGTTTGATTCGGCAACAATTAGACAATCCCGAAGTAACCATTCAGTACGGTGGT---TCGGTAAAACCGGATAATATCGATGAAATTATGGCTCAATCGCAG
214	CCTGATTATTATCCCCAATAACCAGTTATTACAGGTAATACCCGCCGACACTCCCCTACAGGAGGCTTTTCGCGTCGCTGATGATGTGCTGCGACAAGGGGTACAGGGGATCTCGGACATTATCACTATCCCCGGTCTGGTGAATGTGGATTTCGCCGATGTGCGGGCAGTGATGGCCGATGCGGGTTCGGCCCTAATGGGCATCGGCATCGGTTCCGGAAAATCTCGGGCGAAGGAAGGAGCGATCGCTGCTATTTCCTCGCCGTTACTGGAATCCTCGATCGAAGGGGCCAAAGGCGTAGTCTTTAACATCACTGGTGGTCAAGATCTAACCCTACACGAAGTCAATGCCGCCGCCGAAATTATCTATGAAGTGGTGGATCCCAACGCTAATATCATCTTCGGGGCA	TAGCATCAAAGAACCGAGAACCGGTGAATGGTATAGCCGCGATCCTCGCTCTATTGCTCAGAAAGCGATCGATTATCTTAGCACTACCGGTTTAGGTGATACCGTATATTTTGGACCGGAAGCGGAATTTTTCCTCTTTGATAGCGCTCGTTTCGACCAAACCGCCAACTCGGGCTATTACTACATGGATAGTGTCGAAGGTCGTTGGAATAGCGGTAAAGACGAAAAAGACGGAAATCTTGCCTATAAACCCGCCTACAAACAGGGTTATTTCCCCGTTAGTCCCACCGATACCTCTCAAGACATTCGCACGGAAATGCTCTTAACCATGGCCGACTGCGGAGTTCCCATCGAAAAACATCACCATGAAGTCGCCACTGGTGGTCAAAACGAGTTAGGGATTAAATTCTCTACCCTAGTACGGGCTGCCGACTACTTGATGACCTATAAA	GTTAGGACTGAATTGGGATGAAGGTCCTTTTTTTCAAACTCAACGCCTTAATTATTATCGTCAAGCTATTCAAACCCTGCTCGATCGAGGTTTAGCCTATCGTTGTTATTGTACCCCGGAAGAATTGGAAAAAATGCGGGAAGAACAAAAAGCCCGCAATCTTGCCCCCCGTTATGATAATCGTCATCGTTATCTCACCCCCGAACAACAAGCTCAATTCGAGCAAGGGGGGAGAAAAGCAGTAATTCGTTTTATTATTGACGATGATCGAGAAATTATTTGGCAGGATTTAATCCGGGAAAAAGTTATCTGGAAAGGTAGTGATTTAGGGGGGGATATGGTGATCGCTCGTACCTCGGAAAATGGGGAGGAAAACTTCGGTCAGCCTCTCTATAATTTAGCGGTAGTTGTTGATGATATCGATATGGAA	CTTAAATGCGGGTGTTAAAATCACCTTTAGCGATTACCGTCCCGAAGAACCCCACATCGAAACCTATTGTTATGAGGGGGGTATTAAAGAATACGTCGCCTATATGTGTCGGGAAAAAGAAACCCTGCACAAAGATATTATCTATGTATCGGGGGAAAAGAACGGAATTAATATCGAAGTGGCGTTTCAGTGGTGTATAGATGCCTATAGCGACAATATTCTCGGTTTTGCTAATAATATCCGCACCATTGACGGGGGAACTCACCTAGAAGGATTAAAGGCAGTTCTGACTCGTACTTTAAATAATGTCGCTCGTAAACGCAATAAAATTAAAGAAAACGAGCCTAATCTAGCGGGGGAAAACGTCCGCGAGGGTTTAACCGCCGTTATTTCCGTAAAAGTCCCCGAACCGGAAT	TAACCAGGAATTGCGGGACGAAATCACCGAACCGATAGCACAGATCAAAGAATTTGTCAAGAAAATTCACTCCGGAGCGATTAAGCCGCCCAATCGGGCAAAATTTAGCCATATTCTCTGTGTAGGCATCGGGGGGTCTGCTTTGGGTCCCCAATTCGTTGCCGAGGCTCTATCCCCCCTTAATCCCCCCTTAGAGATTGCTTTTATTGATAATACCGACCCCAAAGGTATCGATCGCACCCTAGCCCATTTACCCTTAGCTACCACCCTCGTTATCGTCACCAGTAAATCCGGCGGCACTCCCGAAGCGAGAAACGGAATGTTAGAGGTCCGCAACGCTTACGAAAAACTGGATTTAGACTTTCCGCAACACGCGGTCGCCGTCACTATGCCGGGTAGCCAACTAGACAAATACGCCCAAGAT	TCCCACCTATTCGGAAGATTTAGGGGTAGATATCAATAATTTACTGGTGGCACAACCGGATACGGGGGAGGCTGCCTTAGAAATAGTTGACCAGTTAGTGCGTTCTTCGGCCGTGGATATCGTTGTCATCGACTCGGTGGCCGCTTTAGTGCCGCGGGCGGAAATTGAAGGGGAAATGGGGGATAATCAGGTGGGTTTGCAGGCCCGTTTGATGAGTAAAGCCCTGCGAAAAATTGCCGGTAATATTGGTAAATCCGGTTGTGTGGTGATTTTCCTCAACCAACTGCGGCAAAAAATCGGTGTCACCTACGGCAATCCTGAAGTGACCACCGGAGGAACGGCCTTAAAATTTTATGCCTCGGTACGTTTAGATATCCGTCGCATTCAAACTTTGAAAAAAGGCACGGAAGGGGAATACGGAATTCGGGCTAAAGTTAAGGTGGCTA	CGGCGGATATGTTAACCGAAATCGGGGTTCACTATGTGGTTATCGGTCACAGTGAACGCCGGCAATATTTCGGCGAAACCGATGAAACCGTCAATTTAAGGGTTATATCTGCCCAAAAACAAGGTTTAATCCCGATTATCTGTGTGGGAGAAAGTAAAGCCCAAAGAGATGCTGGAGAAACGGAAAAGGTAATTATCAAGCAAATTCAAGGGGGTTTAGTCAATGTTGACCAAAAAAACCTCGTTATCGCCTACGAACCCATCTGGGCGATTGGGACGGGGGAAACCTGCGAAAGCGAGGAAGCCAACCGCGTTATCGGTTTGATTCGGCAACAATTAGATAATCCCGAAGTAACCATTCAGTACGGTGGT---TCGGTAAAACCCGATAATATCGATGAAATTATGGCTCAATCGCAG
215	CCTGATTATTATCCCCAATAACCAGTTATTACAGGTAATACCCGCCGAAACTCCCCTACAGGAGGCTTTTCGCGTCGCTGATGATGTGCTGCGGCAAGGGGTACAGGGGATTTCCGATATTATCACGATCCCCGGTCTGGTGAATGTGGATTTCGCTGATGTGCGGGCAGTGATGGCCGATGCGGGTTCGGCCCTAATGGGCATCGGCATCGGTTCCGGAAAATCTCGGGCTAAGGAAGGAGCGATCGCTGCTATTTCCTCGCCGTTACTGGAATCCTCGATCGAAGGGGCGAAAGGTGTGGTCTTTAACATCACCGGTGGCCAAGATCTAACCCTACACGAAGTCAATGCCGCTGCGGAAATTATCTATGAAGTGGTGGATCCCAATGCTAATATCATCTTTGGGGCG	TAGCATCAAAGAACCGAGAACCGGTGAATGGTATAGCCGCGATCCTCGCTCTATTGCTCAGAAAGCGATCGATTATCTTAGCACTACCGGTTTAGGTGATACCGTATATTTTGGACCGGAAGCAGAATTTTTCCTCTTCGATAGCGCTCGTTTCGATCAAACCGCCAACTCCGGCTATTACTACATGGATAGTGTCGAAGGTCGTTGGAATAGCGGTAAAGACGAAAAAGACGGAAATCTTGCCTATAAACCCGCCTACAAACAGGGTTATTTTCCCGTTAGTCCCACCGATACCTCTCAAGACATTCGCACGGAAATGCTCTTAACCATGGCCGACTGCGGAGTTCCCATCGAAAAACATCACCATGAAGTCGCTACTGGTGGTCAAAACGAGTTAGGGATTAAATTCTCTACCCTAGTACGGGCCGCCGACTACTTGATGACCTATAAA	GTTAGGACTGACTTGGGATGAAGGTCCTTTTTTTCAAACTCAACGCCTTAATTATTATCGTCAGGCTATTCAAACCCTGCTCGATCGAGGTTTAGCCTATCGTTGTTATTGTACCCCGGAAGAATTGGAAAAAATGCGGGAAGAACAAAAAGCCCGCAATCTTGCCCCCCGTTACGATAATCGTCATCGTTATCTCACCCCCGAACAACAAGCTCAATTCGAGCAAGGGGGGAGAAAAGCAGTAATTCGTTTTATTATTGATGACGATCAAGAAATTATTTGGCAGGATTTAATCAGGGAAAAAGTAATCTGGAAAGGTAGTGATTTAGGGGGGGATATGGTGATCGCTCGTACCTCGGAAAATGGGGAGGAACAATTCGGTCAGCCTCTCTATAATTTAGCGGTAGTTGTTGATGATATTGATATGGAA	CTTAAATGCTGGTGTTAAAATCACCTTTAGCGATTACCGTCCCGAAGAACCCCACATCGAAACCTATTGTTATGAGGGGGGTATTAAAGAATACGTCGCCTATATGTGTCGGGAAAAAGAAACCCTGCACAAAGATATTATCTATGTATCGGGGGAAAAGAACGGAATTAATATCGAAGTGGCCTTTCAGTGGTGTATAGATGCCTATAGCGACAATATTCTCGGTTTTGCTAATAATATCCGCACCATTGACGGGGGAACTCACCTAGAGGGATTAAAGGCAGTTCTGACTCGTACTTTAAATAATGTCGCTCGTAAACGCAATAAAATTAAAGAAAACGAGCCTAATCTAGCGGGGGAAAACGTCCGTGAGGGTTTAACCGCCGTTATTTCCGTAAAAGTCCCCGAACCGGAAT	TAACCAGGAATTGCGGGACGAAATCACCGAACCCCTAGCACAGATCAAAGAATTTGTCAAGAAAATTCACTCCGGAGCGATTAAGCCGCCCAATCGGGCAAAATTTAGCCATATCCTCTGTGTAGGCATCGGGGGGTCTGCTTTGGGTCCCCAATTCGTTGCCGAGGCTCTATCCCCCCTTAATCCCCCCTTAGAGATTGCTTTTATTGATAATACCGACCCTAAAGGCATCGATCGCACCCTAGCCCATTTACCCCTAGCTACCACCCTGGTTATCGTCACCAGTAAATCCGGCGGCACTCCCGAAGCGAGAAACGGAATGTTAGAAGTCCGCAACGCTTACGAAAAACAAGATTTAGACTTTCCGCCACACGCGGTCGCCGTCACTATGCCGGGTAGCCAACTGGACAAATACGCCCAAGAT	TCCCACCTATTCCGATGTTTTAGGGGTAGATATCAATAATTTACTGGTGGCACAACCGGACACGGGGGAGGCAGCCTTAGAAATAGTTGACCAGTTAGTGCGTTCTTCGGCCGTGGATATCGTCGTCATCGACTCGGTGGCCGCTTTAGTGCCACGGGCGGAAATTGAAGGGGAAATGGGGGATAATCAGGTGGGATTGCAGGCCCGTTTGATGAGTAAAGCCCTGCGAAAAATTGCCGGTAATATTGGTAAATCCGGTTGTGTGGTGATTTTCCTCAACCAACTGCGGCAAAAAATCGGTGTCACCTACGGTAATCCTGAAGTGACCACCGGAGGAACGGCCTTAAAATTTTATGCCTCGGTGCGTTTAGATATCCGTCGCATTCAAACTTTGAAAAAAGGCACGGAAGGGGAATACGGAATTCGGGCTAAAGTTAAGGTGGCTA	CGGCGGATATGTTAACCGAAATCGGGGTTCACTATGTGGTTATCGGTCACAGTGAACGCCGGCAATATTTTGGCGAAACCGATGAAACCGTCAATTTAAGGGTCATATCTGCCCAAAAACAAGGTTTAACCCCAATTATCTGCGTGGGAGAAAGTAAAGCCCAAAGAGATGCCGGAGAAACGGAAAAAGTAATTATCAAGCAAATTCAAGCAGGTTTAGTCAATGTTGACCAAAAAAACCTCGTTATCGCCTACGAACCCATCTGGGCGATTGGCACCGGGGAAACCTGCGAAAGCGAGGAAGCTAACCGCGTTATCGGTTTGATTCGGCAACAATTAGACAATCCCGAAGTAACCATTCAGTACGGTGGT---TCGGTAAAACCGGATAATATCGATGAAATTATGGCTCAATCGCAG
216	CCTGATTATTATCCCCAATAACCAGTTATTACAGGTAATACCCGCCGAAACTCCCCTACAGGAGGCTTTTCGCGTCGCCGATGATGTGCTGCGCCAAGGGGTGCAGGGCATCTCGGATATTATTACTATCCCCGGTCTGGTAAATGTGGATTTCGCCGATGTGCGAGCAGTGATGGCCGATGCGGGTTCGGCCCTAATGGGCATCGGCATCGGTTCGGGAAAATCTCGGGCTAAGGAAGGTGCGATCGCGGCTATCTCCTCACCGTTACTGGAATCCTCGATCGAAGGGGCGAAAGGTGTGGTCTTTAATATCACCGGTGGTCAAGATCTAACCCTACACGAAGTCAATGCCGCCGCCGAAATTATCTATGAAGTGGTGGATCCCAATGCTAATATTATCTTTGGGGCA	TAGCATCAAAGAACCGAGAACCGGTGAATGGTATAGCCGCGATCCTCGCTCTATTGCTCAGAAAGCGCTCGATTATCTTAGCAGTACCGGTTTAGGTGATACCGTCTATTTTGGACCGGAAGCAGAATTTTTCCTCTTTGATAGCGCTCGTTTCGATCAAACCGCCAACTCCGGCTATTACTACATGGATAGTGTCGAAGGTCGTTGGAATAGCGGTAAAGACGAAAAAGACGGAAATCTTGCCTATAAACCCGCCTACAAACAGGGTTATTTTCCCGTTAGTCCCACCGATACCGCTCAAGACATTCGCACGGAAATGCTCTTAACCATGGCCGACTGCGGAGTTCCCATCGAAAAACATCACCATGAAGTCGCTACCGGTGGTCAAAACGAGTTAGGGATTAAATTCTCTACCCTAGTACGGGCCGCCGACTACTTGATGACCTATAAA	GTTAGGACTCAATTGGGATGAAGGTCCTTTTTTTCAAACTCAACGTCTTAATTATTATCGTCAGGCTATTCAAACCCTGCTTGATCGAGGTTTAGCCTATCGTTGTTATTGTACCCCGGAAGAATTGGAAAAAATGCGGGAAGAACAAAAAGCCCGCAATCTTGCCCCCCGTTACGATAATCGTCATCGTTATCTCACCCCTGAACAACAAGCTCAATTCGAGCAAGGGGGGAGAAAAGCAGTAATTCGTTTTATTATTGACGATGATAAAGAAATTATTTGGCAGGATTTAATCCGGGAAAAAGTCATCTGGAAAGGTAGTGATTTAGGTGGCGATATGGTGATCGCTCGTACCTCGGAAAATGCCGAGGAAAACTTCGGTCAGCCTCTTTATAATTTAGCGGTAGTTGTTGATGATATTGATATGGAA	CTTAAATGCCGGTGTTAAAATCACCTTTAGCGATTACCGTCCCGAAGAACCCCACATCGAAACCTATTGTTATGAGGGGGGTATTAAAGAATACGTCGCCTATATGTGTCGGGAAAAAGAAACCTTGCACAAAGATATTATCTATGTATCGGGGGAAAAGAACGGAATTAATATCGAAGTGGCGTTTCAGTGGTGTATAGATGCCTATAGCGACAATATTCTCGGTTTTGCTAATAATATCCGCACCATTGACGGGGGAACTCATCTAGAAGGATTAAAGGCAGTTCTGACCCGTACTTTAAATAATGTTGCTCGTAAACGCAATAAAATTAAAGAAAACGAGCCTAATCTAGCGGGGGAAAACGTCCGCGAGGGTTTAACCGCCGTTATTTCCGTAAAAGTCCCCGAACCGGAAT	TAACCAGGAATTGCGGGACGAAATCACCGAACCCCTAGCACAGATCAAAGAATTTGTCAAGAAAATTCACTCCGGAGCAATTAAGCCGCCCAATCGGTCAAAATTCACCCATATTCTCTGTGTAGGCATCGGGGGGTCTGCTTTGGGTCCCCAATTCGTCGGTTCGGCTCTATCCCCCCTTAATCCCCCCTTAGAGATTGCTTTTATTGATAATACCGACCCCAAAGGGATCGATCGCACCCTAGCCCATTTACCCCTAGCTACCACCCTGGTTATCGTCACCAGTAAATCCGGCGGCACTCCCGAAGCGAGAAATGGAATGTTAGAAGTCCGCAACGCTTACGAAAAACAGGATTTAGACTTTCCGCCACACGCGGTCGCCGTCACCATGCCGGGTAGCCAACTGGACAAATACGCCCAAGAT	TCCCACCTATTCCGATGTTTTAGGGGTAGATATCAATAATTTACTGGTGGCACAACCGGACACGGGGGAGGCAGCCTTAGAAATAGTTGACCAGTTAGTGCGTTCTTCGGCCGTGGATATCGTCGTCATCGACTCGGTGGCCGCTTTAGTGCCACGGGCGGAAATTGAAGGGGAAATGGGGGATAATCAGGTGGGATTGCAGGCCCGTTTGATGAGTAAAGCCCTGCGAAAAATTGCCGGTAATATTGGTAAATCCGGTTGTGTGGTGATTTTCCTCAACCAACTGCGGCAAAAAATCGGTGTCACCTACGGTAATCCTGAAGTGACCACCGGAGGAACGGCCTTAAAATTTTATGCCTCGGTGCGTTTAGATATCCGTCGCATTCAAACTTTGAAAAAAGGCACGGAAGGGGAATACGGAATTCGGGCTAAAGTTAAGGTGGCTA	CGGCGGATATGTTAACCGAAATTGGGGTTCACTATGTGGTTATCGGTCACAGTGAACGCCGGCAATATTTCGGCGAAACCGATGAAACCGTCAATTTAAGGGTTATATCTGCCCAAAAACAAGGTTTAACCCCAATTATCTGTGTGGGAGAAAGTAAGGCCCAAAGAGATGCTGGAGAAACGGAAAAGGTAATTATCAAGCAAATTCAAGCAGGTTTAGTCAATGTTGACCAAAAAAACCTCGTTATCGCCTACGAACCCATCTGGGCCATTGGCACGGGGGAAACCTGCGAAAGCGAGGAAGCCAATCGGGTTATCGGTTTAATTCGGCAACAATTAGACAATCCCGAAGTAACCATTCAGTACGGTGGT---TCGGTAAAACCCGATAATATCGATGAAATTATGGCTCAATCGCAG
217	CCTGATTATTATCCCCAATAACCAGTTATTACAGGTAATACCCGCCGAAACTCCCCTACAGGAGGCTTTTCGCGTCGCTGATGATGTGCTGCGGCAAGGGGTGCAGGGGATTTCCGATATTATCACGATCCCCGGTCTGGTGAATGTGGATTTCGCTGATGTGCGGGCAGTGATGGCCGATGCGGGTTCGGCCCTAATGGGCATCGGCATCGGTTCCGGAAAATCTCGGGCTAAGGAAGGAGCGATCGCTGCTATTTCCTCGCCGTTACTGGAATCCTCGATCGAAGGGGCGAAAGGTGTGGTCTTTAACATCACCGGTGGCCAAGATCTAACCCTACACGAAGTCAATGCCGCTGCGGAAATTATCTATGAAGTGGTGGATCCCAATGCTAATATCATCTTTGGGGCG	TAGCATCAAAGAACCGAGAACCGGTGAATGGTATAGCCGCGATCCTCGCTCTATTGCTCAGAAAGCGATCGATTATCTTAGCACTACCGGTTTAGGTGATACCGTATATTTTGGACCGGAAGCGGAATTTTTCCTCTTTGATAGCGCTCGTTTCGACCAAACCGCCAACTCGGGCTATTACTACATGGATAGTGTCGAAGGTCGTTGGAATAGCGGTAAAGACGAAAAAGACGGAAATCTTGCCTATAAACCCGCCTACAAACAGGGTTATTTTCCCGTTAGTCCCACCGATACCGCTCAAGATATCCGCACGGAAATGCTCTTAACCATGGCCGACTGCGGAGTTCCCATCGAAAAACATCACCATGAAGTCGCTACCGGTGGTCAAAACGAGCTAGGGATTAAATTCTCTACCCTAGTACGGGCCGCCGACTACTTGATGACCTATAAA	GTTAGGACTGAATTGGGATGAAGGTCCTTTTTTTCAAACTCAACGCCTTAATTATTATCGTCAAGCTATTCAAACCCTGCTCGATCGAGGTTTAGCCTATCGTTGTTATTGTACCCCAGAAGAATTGGAAAAAATGCGGGAAGAACAAAAAGCCCGCAATCTTGCCCCCCGTTACGATAATCGTCATCGTTATCTCACCCCTGAACAACAAGCTCAATTCGAGCAAGGGGGGAGAAAAGCAGTAATTCGTTTTATTATTGATGACGATCAAGAAATTATTTGGCAGGATTTAATCCGGGAAAAAGTAATCTGGAAAGGTAGTGATTTAGGGGGGGATATGGTGATCGCTCGTACCTCGGAAAATGGGGAGGAAAAATTCGGTCAGCCTCTCTATAATTTAGCGGTAGTTGTTGATGATATTGATATGAAA	CTTAAATGCCGGTGTTAAAATCACCTTTAGCGATTACCGTCCCGAAGAACCCCACATCGAAACCTATTGTTATGAGGGGGGTATTAAAGAATACGTCGCCTATATGTGTCGGGAAAAAGAAACCCTGCACAAAGATATTATCTATGTATCGGGGGAAAAGAACGGAATTAATATCGAAGTGGCGTTTCAGTGGTGTATAGATGCCTATAGCGACAATATTCTCGGTTTTGCTAATAATATCCGCACCATTGACGGGGGAACTCACCTAGAAGGATTAAAGGCAGTTCTGACTCGTACTTTAAATAATGTCGCTCGTAAACGCAATAAAATTAAAGAAAACGAGCCTAATCTAGCGGGGGAAAACGTCCGCGAGGGTTTAACCGCCGTTATTTCCGTAAAAGTCCCCGAACCGGAAT	TAACCAGGAATTGCGGGACGAAATCACCGAACCCCTAGCACAGATCAAAGAATTTGTCAAGAAAATTCACTCCGGAGCGATTAAGCCACCCAATCGGGCAAAATTTAGCCATATCCTCTGTGTAGGCATCGGGGGGTCTGCTTTGGGTCCCCAATTCGTTGCCGAGGCTCTATCCCCCCTTAATCCCCCCTTAGAGATTGCTTTTATTGATAATACCGACCCTAAAGGCATCGATCGCACCTTAGCCCATTTACCCCTAGCTACCACCCTGGTTATCGTCACCAGTAAATCCGGCGGCACTCCCGAAGCGAGAAACGGAATGTTAGAAGTCCGCAACGCTTACGAAAAACAAGATTTAGACTTTCCGCCACACGCAGTCGCCGTCACTATGCCGGGTAGCCAACTGGACAAATACGCCCAAGAT	TCCCACCTATTCCGATGTTTTAGGGGTAGATATCAATAATTTACTGGTGGCACAACCGGACACGGGGGAGGCAGCCTTAGAAATAGTTGACCAGTTAGTGCGTTCTTCGGCCGTGGATATCGTCGTCATCGACTCGGTGGCCGCTTTAGTGCCACGGGCGGAAATTGAAGGGGAAATGGGGGATAATCAGGTGGGATTGCAGGCCCGTTTGATGAGTAAAGCCCTGCGAAAAATTGCCGGTAATATTGGTAAATCCGGTTGTGTGGTGATTTTCCTCAACCAACTGCGGCAAAAAATCGGTGTCACCTACGGTAATCCTGAAGTGACCACCGGAGGAACGGCCTTAAAATTTTATGCCTCGGTGCGTTTAGATATCCGTCGCATTCAAACTTTGAAAAAAGGCACGGAAGGGGAATACGGAATTCGGGCTAAAGTTAAGGTGGCTA	CGGCGGATATGTTAACCGAAATCGGGGTTCACTATGTGGTTATCGGTCACAGTGAACGCCGGCAATATTTTGGCGAAACCGATGAAACCGTCAATTTAAGGGTCATATCTGCCCAAAAACAAGGTTTAACCCCAATTATCTGCGTGGGAGAAAGTAAAGCCCAAAGAGATGCCGGAGAAACGGAAAAAGTAATTATCAAGCAAATTCAAGCAGGTTTAGTCAATGTTGACCAAAAAAACCTCGTTATCGCCTACGAACCCATCTGGGCGATTGGCACCGGGGAAACCTGCGAAAGCGAGGAAGCTAACCGCGTTATCGGTTTGATTCGGCAACAATTAGACAATCCCGAAGTAACCATTCAGTACGGTGGT---TCGGTAAAACCGGATAATATCGATGAAATTATGGCTCAATCGCAG
218	CCTGATTATTATCCCCAATAACCAGTTATTACAGGTAATACCCGCCGAAACTCCCCTACAGGAGGCTTTTCGCGTCGCTGATGATGTGCTGCGGCAAGGGGTGCAGGGCATCTCGGACATTATCACTATCCCCGGTCTGGTGAATGTGGATTTCGCCGATGTGCGGGCAGTGATGGCCGATGCGGGTTCGGCCCTAATGGGCATCGGCATCGGTTCGGGAAAATCTCGGGCTAAGGAAGGAGCGATCGCTGCTATTTCCTCGCCGTTACTGGAATCCTCGATCGAAGGGGCGAAAGGTGTGGTCTTTAACATCACCGGTGGTCAAGACCTAACCCTACACGAAGTCAATGCCGCCGCCGAAATTATCTATGAAGTGGTGGATCCCAACGCTAATATCATCTTTGGGGCA	TAGCATCAAAGAACCGAGAACCGGTGAATGGTATAGCCGCGATCCTCGCTCTATTGCCCAGAAAGCGATCAGTTATCTTAGCACTACCGGTTTAGGTGATACCGTATATTTTGGACCAGAAGCAGAATTTTTCCTCTTTGATAGCGCTCGTTTTGACCAAACCGCCAACTCCGGCTATTACTACATGGATAGTGTCGAAGGTCGTTGGAATAGCGGTAAAGACGAAAAAGACGGAAATCTTGCCTATAAACCCGCCTACAAACAGGGTTATTTCCCCGTTAGTCCCACCGATACCTCTCAAGACATTCGCACGGAAATGCTCTTAACCATGGCCGACTGCGGAGTTCCCATCGAAAAACATCACCATGAAGTCGCTACTGGTGGTCAAAACGAGTTAGGGATTAAATTCTCTACCCTAGTACGGGCCGCCGACTACTTGATGACCTACAAA	GTTAGGACTGAATTGGGATGAGGGTCCTTTTTTTCAAACTCAACGCCTTAATTATTATCGTCAAGCTATTCAAACCCTGCTCGATCGAGGTTTAGCCTATCGTTGTTATTGTACCCCGGAAGAATTGGAAAAAATGCGGGAAGAACAAAAAGCCCGCAATCTTGCCCCCCGTTACGATAATCGTCATCGTTATCTCACCCCCGAACAACAAGCTCAATTCGAGCAAGCGGGAAGAAAAGCAGTAATTCGTTTTATTATTGACGACGATCAAGAAATTATTTGGCAGGATTTAATCCGGGAAAAAGTCATCTGGAAAGGTAGTGATTTAGGTGGCGATATGGTGATCGCTCGTACCCCAGAAAATGCGGAGGAAAACTTCGGTCAGCCTCTCTATAATTTAGCGGTAGTTGTTGATGATATCGATATGGAA	CTTAAATGCCGGTGTTAAAATCACCTTTAGCGATTACCGTGCCGAAGAACCCCACATCGAAACCTATTGTTATGAGGGGGGTATTAAAGAATACGTCGCCTATATGTGTCGGGAAAAAGAAACCCTGCACAAAGATATTATCTATGTATCGGGGGAAAAGAACGGAATTAATATCGAAGTGGCGTTTCAGTGGTGTATAGATGCCTATAGCGACAATATTCTCGGTTTTGCTAATAACATCCGCACCATTGACGGGGGAACTCATCTAGAAGGATTAAAGGCAGTTCTGACCCGTACTTTAAATAATGTTGCTCGTAAACGCAATAAAATTAAAGAAAACGAGCCTAATCTAGCGGGGGAAAACGTCCGCGAGGGTTTAACCGCCGTTATTTCCGTAAAAGTCCCCGAACCGGAAT	TAACCAGGAATTGCGGGACGAAATCACTGAACCCCTAGCACAGATCAAAGAATTTGTCAAGAAAATTCACTCCGGAGCAATTAAGCCGCCCAATCGGTCAAAATTCACCCATGTTCTCTGTGTAGGCATCGGGGGGTCTGCTTTGGGTCCCCAATTCGTCGCCGAGGCTCTATCCCCCGATTTTCCCGCTTTAGAGATTGCTTTTATTGATAATACCGACCCCAAAGGCATCGATCGCACCTTAGCCCATTTACCCCTAGCTACCACCCTGGTTATCGTCACCAGTAAATCCGGCGGCACTCCCGAAGCGAGAAACGGAATGTTAGAAGTCCGCAACGCTTACGAAAAACAAGATTTAGACTTTCCCCAACACGCAGTCGCCGTCACTATGCCTGGTAGCCAACTGGACAAACACGCCCAAGAT	TCCCACCTATTCGGAAGATTTAGGGGTAGATATCAATAATTTACTGGTAGCACAACCGGACACGGGGGAGGCAGCCTTAGAAATAGTTGACCAGTTAGTGCGTTCTTCGGCCGTGGATATCGTCGTCATCGACTCGGTGGCCGCTTTAGTGCCGAGGGCGGAAATTGAGGGGGAAATGGGGGATAATCAGGTGGGTTTGCAGGCCCGTTTGATGAGTAAAGCCCTGCGAAAAATTGCCGGTAATATTGGTAAATCGGGTTGTGTGGTGATTTTCCTCAACCAACTGCGGCAAAAAATCGGTGTCACCTACGGCAATCCTGAAGTGACCACTGGAGGAACGGCCTTAAAATTTTATGCCTCGGTACGTTTAGATATCCGTCGCATTCAAACTTTGAAAAAAGGCACGGAAGGGGAATACGGAATTCGGGCTAAAGTTAAGGTGGCTA	CGGCGGATATGTTAACCGAAATTGGGGTTCACTATGTGGTTATCGGTCACAGTGAACGCCGGCAATATTTCGGCGAAACCGATGAAACCGTCAATTTAAGGGTCATATCTGCCCAAAAACAAGGTTTAATCCCGATTATCTGTGTGGGAGAAAGTAAAGCCCAAAGAGATGCTGGAGAAACGGAAAAGGTAATTATCAAGCAAATTCAAGGGGGTTTAGTCAATGTTGACCAAAAAAACCTCGTTATCGCCTACGAACCCATCTGGGCGATTGGCACGGGGGAAACCTGCGAAAGCGAGGAAGCGAACCGCGTTATCGGTTTGATTCGACAACAATTAGACAATCCCGACGTAACCATTCAGTACGGTGGT---TCGGTAAAACCCGATAATATCGATGAAATTATGGCTCAATCGCAG
219	CCTGATTATTATCCCCAATAACCAGTTATTACAGGTAATACCCGCCGAAACTCCCCTACAGGAGGCTTTTCGCGTCGCTGATGATGTGCTGCGGCAAGGGGTACAGGGGATTTCCGATATTATCACGATCCCCGGTCTGGTGAATGTGGATTTCGCTGATGTGCGGGCAGTGATGGCCGATGCGGGTTCGGCCCTAATGGGCATCGGCATCGGTTCCGGAAAATCTCGGGCTAAGGAAGGAGCGATCGCTGCTATTTCCTCGCCGTTACTGGAATCCTCGATCGAAGGGGCGAAAGGTGTGGTCTTTAACATCACCGGTGGCCAAGATCTAACCCTACACGAAGTCAATGCCGCTGCGGAAATTATCTATGAAGTGGTGGATCCCAATGCTAATATCATCTTTGGGGCG	TAGCATCAAAGAACCCAGAACCGGTGAATGGTATAGCCGCGATCCTCGCTCTATTGCTCAGAAAGCGATCGATTATCTTAGCACTACCGGTTTAGGTGATACTGTATATTTTGGACCGGAAGCGGAATTTTTCCTCTTTGATAGCGCTCGTTTCGACCAAACCGCCAACTCCGGCTATTACTACATGGATAGTGTCGAAGGTCGTTGGAATAGCGGTAAAGACGAAAAAGACGGAAATCTTGCCTATAAACCCGCCTACAAACAGGGTTATTTTCCCGTTAGTCCCACCGATACCTCTCAAGACATTCGCACGGAAATGCTCTTAACCATGGCCGACTGCGGAGTTCCCATTGAAAAACATCACCATGAAGTCGCTACCGGTGGTCAAAACGAGCTAGGGATTAAATTCTCTACCCTAGTACGGGCCGCCGACTACTTGATGACCTATAAA	GTTAGGACTGAATTGGGATGAAGGTCCTTTTTTTCAAACTCAACGCCTTAATTATTATCGTCAAGCTATTCAAACCCTGCTCGATCGAGGTTTAGCCTATCGTTGTTATTGTACCCCAGAAGAATTGGAAAAAATGCGGGAAGAACAAAAAGCCCGCAATCTTGCCCCCCGTTACGATAATCGTCATCGTTATCTCACCCCTGAACAACAAGCTCAATTCGAGCAAGGGGGGAGAAAAGCAGTAATTCGTTTTATTATTGATGACGATCAAGAAATTATTTGGCAGGATTTAATCAGGGAAAAAGTAATCTGGAAAGGTAGTGATTTAGGGGGGGATATGGTGATCGCTCGTACCTCGGAAAATGGGGAAGAACAATTCGGTCAGCCTCTCTATAATTTAGCGGTAGTTGTTGATGATATTGATATGGAA	CTTAAATGCCGGTGTTAAAATCACCTTTAGCGATTACCGTCCCGAAGAACCCCACATCGAAACCTATTGTTATGAGGGGGGTATTAAAGAATACGTCGCCTATATGTGTCGGGAAAAAGAAACCCTGCACAAAGATATTATCTATGTATCGGGGGAAAAGAACGGAATTAATATCGAAGTGGCGTTTCAGTGGTGTATAGATGCCTATAGCGACAATATTCTCGGTTTTGCTAATAATATCCGCACCATTGACGGGGGAACTCATCTAGAGGGATTAAAGGCAGTTCTGACTCGTACTTTAAATAATGTCGCTCGTAAACGCAATAAAATTAAAGAAAACGAGCCTAATCTAGCGGGGGAAAACGTCCGCGAGGGTTTAACCGCCGTTATTTCCGTAAAAGTCCCCGAACCGGAAT	TAACCAGGAATTGCGGGACGAAATCACCGAACCCCTAGCACAGATCAAAGAATTTGTCAAGAAAATTCACTCCGGAGCGATTAAGCCGCCCAATCGGGCAAAATTTAGCCATATCCTCTGTGTAGGCATCGGGGGGTCTGCTTTGGGTCCCCAATTCGTTGCCGAGGCTCTATCCCCCCTTAATCCCCCCTTAGAGATTGCTTTTATTGATAATACCGACCCTAAAGGCATCGATCGCACCCTAGCCCATTTACCCCTAGCTACCACCCTGGTTATCGTCACCAGTAAATCCGGCGGCACTCCCGAAGCGAGAAACGGAATGTTAGAAGTCCGCAACGCTTACGAAAAACAAGATTTAGACTTTCCGCCACACGCAGTCGCCGTCACTATGCCGGGTAGCCAACTGGACAAATACGCCCAAGAT	TCCCACCTATTCCGATGTTTTAGGGGTAGATATCAATAATTTACTGGTAGCACAACCGGATACGGGGGAGGCAGCCTTAGAAATAGTTGACCAGTTAGTGCGTTCTTCGGCCGTGGATATCGTCGTCATCGACTCGGTGGCCGCTTTAGTGCCACGGGCGGAAATTGAAGGGGAAATGGGGGATAATCAGGTGGGATTGCAGGCCCGTTTGATGAGTAAAGCCCTGCGAAAAATTGCCGGTAATATTGGTAAATCCGGTTGTGTGGTGATTTTCCTCAACCAACTGCGGCAAAAAATCGGTGTCACCTACGGTAATCCTGAAGTGACCACTGGAGGAACGGCCTTAAAATTTTATGCCTCGGTGCGTTTAGATATCCGTCGCATTCAAACTTTGAAAAAAGGCACGGAAGGGGAATACGGAATTCGGGCTAAAGTTAAGGTGGCTA	CGGCGGATATGTTAACCGAAATCGGGGTTCACTATGTGGTTATCGGTCACAGTGAACGCCGGCAATATTTTGGCGAAACCGATGAAACCGTCAATTTAAGGGTCATATCTGCCCAAAAACAAGGTTTAACCCCAATTATCTGCGTGGGAGAAAGTAAAGCCCAAAGAGATGCCGGAGAAACGGAAAAAGTAATTATCAAGCAAATTCAAGCAGGTTTAGTCAATGTTGACCAAAAAAACCTCGTTATCGCCTACGAACCCATCTGGGCGATTGGCACCGGGGAAACCTGCGAAAGCGAGGAAGCTAACCGCGTTATCGGTTTGATTCGGCAACAATTAGACAATCCCGAAGTAACCATTCAGTACGGTGGT---TCGGTAAAACCGGATAATATCGATGAAATTATGGCTCAATCGCAG
220	CCTGATTATTATCCCCAATAACCAGTTATTACAGGTAATACCCGCCGAAACTCCCCTACAGGAGGCTTTTCGCGTCGCCGATGATGTGCTGCGGCAAGGGGTACAGGGTATCTCGGATATTATCACTATCCCCGGTCTGGTGAATGTGGATTTCGCCGATGTGCGGGCAGTGATGGCCGATGCGGGTTCGGCTCTAATGGGCATCGGCATCGGTTCCGGAAAATCTCGGGCTAAGGAAGGAGCGATCGCTGCTATTTCCTCGCCGTTACTGGAATCCTCGATCGAAGGGGCCAAAGGTGTGGTCTTTAACATTACCGGTGGTCAAGATCTAACCCTACACGAAGTCAATGCCGCTGCCGAAATTATCTATGAAGTGGTGGATCCTAACGCTAATATCATCTTTGGGGCA	TAGCATCAAAGAACCGAGAACCGGTGAATGGTATAGCCGCGATCCTCGCTCTATTGCCCAGAAAGCGATCAGTTATCTTAGCACTACCGGTTTAGGTGATACCGTATATTTTGGACCGGAAGCAGAATTTTTCCTTTTTGATAGCGCTCGTTTTGACCAAACCGCCAACGCCGGCTATTATTACATGGATAGTGTCGAAGGTCGTTGGAATAGCGGTAAAGACGAAAAAGACGGAAATCTTGCCTATAAACCCGCCTACAAACAGGGTTATTTCCCCGTTAGTCCCACCGATACCTCTCAAGATATTCGCACGGAAATGCTCTTAACCATGGCCGACTGCGGAGTTCCCATAGAAAAACATCACCACGAAGTCGCTACCGGTGGTCAAAACGAGCTAGGGATTAAATTCTCTACCCTAGTACGGGCCGCCGACTACTTGATGACCTACAAA	GTTGGGACTGAATTGGGATGAGGGTCCTTTTTTTCAAACTCAACGCCTTAATTATTATCGTCAGGCCATTCAAACCCTGCTCGATCGAGGTTTAGCCTATCGTTGTTATTGTACACCGGAAGAATTGGAAAAAATGCGGGAAGAACAAAAAGCCCGCAATCTTGCCCCCCGTTATGATAATCGTCACCGTTATCTCACCCCCGAACAACAAGCTCAATTCGAGCAAGGGGGGAGAAAAGCAGTAATTCGTTTTATTATTGATGACGATCAAGAAATTATTTGGCAGGATTTAATCCGGGAAAAAGTCATCTGGAAAGGTAGTGATTTAGGTGGCGATATGGTGATCGCTCGTACCTCGGAAAATGCGGAAGAAAACTTCGGTCAGCCTCTCTATAATTTAGCGGTAGTTGTTGATGATATCGATATGGCA	CTTAAATGCCGGTGTTAAAATCACCTTTAGCGATTACCGTCCCGAAGAACCCCACATCGAAACCTATTGTTATGAGGGGGGTATTAAAGAATACGTCGCCTATATGTGTCGGGAAAAAGAAACCCTGCACAAAGATATTATCTATGTATCGGGGGAAAAGAACGGAATTAATATCGAAGTGGCGTTTCAGTGGTGTATAGATGCCTATAGCGACAATATTCTCGGTTTTGCTAATAATATCCGCACCATTGACGGGGGAACTCACCTAGAAGGATTAAAGGCAGTTCTGACTCGTACTTTAAATAATGTCGCTCGTAAACGCAATAAAATTAAAGAAAACGAGCCTAATCTAGCGGGGGAAAACGTCCGCGAGGGTTTAACCGCCGTTATTTCCGTAAAAGTCCCCGAACCGGAAT	TAACCAAGAATTGCAGGAGGAAATCACCGAACCTCTGGCACAGATCAAAGAATTTGTCAAGAAAATTCACTCTGGAGCAATTAAGCCGCCCAATCGGTCAAAATTCACCCATGTTCTCTGTGTAGGCATCGGGGGGTCTGCTTTGGGTCCCCAATTCGTCGGTTCGGCTCTATCCCCCCTTAGTCCCCCCTTAGAGATTGCTTTTATTGATAATACCGACCCTAAAGGCATCGATCGCACCTTAGCCCATTTACCCCTAGCTACCACCCTGGTTATCGTCACCAGTAAATCCGGCGGCACTCCCGAAGCGAGAAACGGAATGTTAGAAGTCCGCAACGCTTACGAAAAACAGGATTTAGACTTTCCCCAACACGCGGTCGCCGTCACCATGCCTGGTAGCCAACTGGACAAATACGCCCAAGAT	TCCCACCTATTCGGAAGATTTAGGGGTAGATATCAATAATTTACTGGTAGCACAACCGGACACGGGGGAGGCTGCCTTAGAAATAGTTGACCAGTTAGTGCGTTCTTCGGCCGTGGATATCGTTGTTATCGACTCGGTGGCCGCTTTAGTGCCGCGGGCGGAAATTGAGGGGGAAATGGGGGATAATCAGGTGGGTTTGCAGGCCCGTTTGATGAGTAAAGCCCTGCGAAAAATTGCTGGTAATATTGGTAAATCCGGTTGTGTGGTGATTTTCCTCAACCAACTGCGGCAAAAAATCGGTGTCACCTACGGCAATCCTGAAGTGACCACCGGAGGAACGGCCTTAAAATTTTATGCCTCGGTGCGTTTAGATATCCGTCGCATTCAAACTTTGAAAAAAGGCACGGAAGGGGAATACGGAATTCGGGCTAAAGTTAAGGTGGCTA	CGGCGGATATGTTAACCGAAATCGGGGTTCACTATGTGGTTATCGGTCACAGTGAACGCCGGCAATATTTTGGCGAAACCGATGAAACCGTCAATTTAAGGGTTATATCTGCCCAAAAACAAGGTTTAATCCCGATTATCTGCGTGGGAGAAAGTAAAGCCCAAAGAGATGCCGGAGAAACGGAAAAGGTAATTATCAAGCAAATTCAAGGGGGTTTAGTCAATGTTGACCAAAACAACCTCGTTATCGCCTACGAACCCATCTGGGCGATTGGGACGGGGGAAACCTGCGAAAGCGAGGAAGCAAACCGCGTTATCGGTTTGATTCGGCAACAATTAGACAATCCCGAAGTAACCATTCAGTACGGTGGT---TCGGTAAAACCGGATAATATCGATGAAATTATGGCTCAATCGCAG
221	CCTGATTATTATCCCCAATAACCAGTTATTACAGGTAATACCCGCCGAAACTCCCCTACAGGAGGCTTTTCGCGTCGCTGATGATGTGCTGCGGCAAGGGGTGCAGGGGATTTCCGATATTATCACGATCCCCGGTCTGGTGAATGTGGATTTCGCTGATGTGCGGGCAGTGATGGCCGATGCGGGTTCGGCCCTAATGGGCATCGGCATCGGTTCCGGAAAATCTCGGGCTAAGGAAGGAGCGATCGCTGCTATTTCCTCGCCGTTACTGGAATCCTCGATCGAAGGGGCGAAAGGTGTGGTCTTTAACATCACCGGTGGCCAAGATCTAACCCTACACGAAGTCAATGCCGCTGCGGAAATTATCTATGAAGTGGTGGATCCCAATGCTAATATCATCTTTGGGGCG	TAGCATCAAAGAACCGAGAACCGGTGAATGGTATAGCCGCGATCCTCGCTCTATTGCTCAGAAAGCGCTCGATTATCTTAGCACTACCGGTTTAGGTGATACCGTATTTTTTGGACCGGAAGCAGAATTTTTCCTCTTTGATAGCGCTCGTTTCGATCAAACCGCCAACTCCGGCTATTACTACATGGATAGTGTCGAAGGTCGTTGGAATAGCGGTAAAGACGAAAAAGACGGAAATCTTGCCTATAAACCCGCCTACAAACAGGGTTATTTTCCCGTTAGTCCCACCGATACCGCTCAAGATATCCGCACGGAAATGCTCTTAACCATGGCCGACTGCGGAGTTCCCATCGAAAAACATCACCATGAAGTCGCTACTGGTGGTCAAAACGAGCTAGGGATTAAATTCTCTACCCTAGTACGGGCCGCCGACTACTTGATGACCTATAAA	GTTAGGACTGAATTGGGATGAAGGTCCTTTTTTTCAAACTCAACGCCTTAATTATTATCGTCAAGCCATTCAAACCCTGCTCGATCGAGGTTTAGCCTATCGTTGTTATTGTACCCCGGAAGAATTGGAAAAAATGCGGGAAGAACAAAAAGCCCGCAATCTTGCCCCCCGTTACGATAATCGTCATCGTTATCTCACCCCCGAACAACAAGCTCAATTCGAGCAAGGGGGGAGAAAAGCAGTAATTCGTTTTATTATTGATGACGATCAAGAAATTATTTGGCAGGATTTAATCAGGGAAAAAGTAATCTGGAAAGGTAGTGATTTAGGTGGCGATATGGTGATCGCTCGTACCTCGGAAAATGCGGAGGAAAACTTCGGTCAGCCTCTCTATAATTTAGCGGTAGTTGTTGATGATATCGATATGGAA	CTTAAATGCCGGTGTTAAAATCACCTTTAGCGATTACCGTCCCGAAGAACCCCACATCGAAACCTATTGTTATGAGGGGGGTATTAAAGAATACGTCGCCTATATGTGTCGGGAAAAAGAAACCCTGCACAAAGATATTATCTATGTATCGGGGGAAAAGAACGGAATTAATATCGAAGTGGCGTTTCAGTGGTGTATAGATGCCTATAGCGACAATATTCTCGGTTTTGCTAATAATATCCGCACCATTGACGGGGGAACTCATCTAGAGGGATTAAAGGCAGTTCTGACTCGTACTTTAAATAATGTTGCTCGTAAACGCAATAAAATTAAAGAAAACGAGCCTAATCTAGCGGGGGAAAACGTCCGCGAGGGTTTAACCGCCGTTATTTCCGTAAAAGTCCCCGAACCGGAAT	TAACCAGGAATTGCGGGACGAAATCACCGAACCCCTAGCACAGATCAAAGAATTTGTCAAGAAAATTAACTCCGGAGCGATTAAGCCGCCCAATCGGGCAAAATTTAGCCATATCCTCTGTGTAGGCATCGGGGGGTCTGCTTTGGGTCCCCAATTCGTTGCCGAGGCTCTATCCCCCCTTAATCCCCCCTTAGAGATTGCTTTTATTGATAATACCGACCCTAAAGGCATCGATCGCACCCTAGCCCATTTACCCCTAGCTACCACCCTGGTTATCGTCACCAGTAAATCCGGCGGCACTCCCGAAGCGAGAAACGGAATGTTAGAAGTCCGCAACGCTTACGAAAAACAAGATTTAGACTTTCCGCCACACGCAGTCGCCGTCACTATGCCGGGTAGCCAACTGGACAAATACGCCCAAGAT	TCCCACCTATTCCGATGTTTTAGGGGTAGATATCAATAATTTACTGGTGGCACAACCGGACACGGGGGAGGCAGCCTTAGAAATAGTTGACCAGTTAGTGCGTTCTTCGGCCGTGGATATCGTCGTCATCGACTCGGTGGCCGCTTTAGTGCCACGGGCGGAAATTGAAGGGGAAATGGGGGATAATCAGGTGGGATTGCAGGCCCGTTTGATGAGTAAAGCCCTGCGAAAAATTGCCGGTAATATTGGTAAATCCGGTTGTGTGGTGATTTTCCTCAACCAACTGCGGCAAAAAATCGGTGTCACCTACGGTAATCCTGAAGTGACCACCGGAGGAACGGCCTTAAAATTTTATGCCTCGGTGCGTTTAGATATCCGTCGCATTCAAACTTTGAAAAAAGGCACGGAAGGGGAATACGGAATTCGGGCTAAAGTTAAGGTGGCTA	CGGCGGATATGTTAACCGAAATCGGGGTTCACTATGTGGTTATCGGTCACAGTGAACGCCGGCAATATTTTGGCGAAACCGATGAAACCGTCAATTTAAGGGTCATATCTGCCCAAAAACAAGGTTTAACCCCAATTATCTGCGTGGGAGAAAGTAAAGCCCAAAGAGATGCCGGAGAAACGGAAAAAGTAATTATCAAGCAAATTCAAGCAGGTTTAGTCAATGTTGACCAAAAAAACCTCGTTATCGCCTACGAACCCATCTGGGCGATTGGCACCGGGGAAACCTGCGAAAGCGAGGAAGCTAACCGCGTTATCGGTTTGATTCGGCAACAATTAGACAATCCCGAAGTAACCATTCAGTACGGTGGT---TCGGTAAAACCGGATAATATCGATGAAATTATGGCTCAATCGCAG
222	CCTGATTATTATCCCCAATAACCAGTTATTACAGGTAATACCCGCCGAAACTCCCCTACAGGAGGCTTTTCGCGTCGCTGATGATGTGCTGCGGCAAGGGGTGCAGGGGATTTCCGATATTATCACGATCCCCGGTCTGGTGAATGTGGATTTCGCTGATGTGCGGGCAGTGATGGCCGATGCGGGTTCGGCCCTAATGGGCATCGGCATCGGTTCCGGAAAATCTCGGGCTAAGGAAGGAGCGATCGCTGCTATTTCCTCGCCGTTACTGGAATCCTCGATCGAAGGGGCGAAAGGTGTGGTCTTTAACATCACCGGTGGCCAAGATCTAACCCTACACGAAGTCAATGCCGCTGCGGAAATTATCTATGAAGTGGTGGATCCCAATGCTAATATCATCTTTGGGGCG	TAGCATCAAAGAACCGAGAACCGGTGAATGGTATAGCCGCGATCCTCGCTCTATTGCTCAGAAAGCGATCGATTATCTTAGCACTACCGGTTTAGGTGATACCGTATATTTTGGACCGGAAGCAGAATTTTTCCTCTTTGATAGCGCTCGTTTCGATCAAACCGCCAACTCCGGCTATTACTACATGGATAGTGTCGAAGGTCGTTGGAATAGCGGTAAAGACGAAAAAGACGGAAATCTTGCCTATAAACCCGCCTACAAACAGGGTTATTTTCCCGTTAGTCCCACCGATACCTCTCAAGACATTCGCACGGAAATGCTCTTAACCATGGCCGACTGCGGAGTTCCCATCGAAAAACATCACCATGAAGTCGCTACTGGTGGTCAAAACGAGTTAGGGATTAAATTCTCTACCCTAGTACGGGCCGCCGACTACTTGATGACCTATAAA	GTTAGGACTGAATTGGGATGAAGGTCCTTTTTTTCAAACTCAACGCCTTAATTATTATCGTCAAGCCATTCAAACCCTGCTCGATCGAGGTTTAGCCTATCGTTGTTATTGTACCCCGGAAGAATTGGAAAAAATGCGGGAAGAACAAAAAGCCCGCAATCTTGCCCCCCGTTACGATAATCGTCATCGTTATCTCACCCCTGAACAACAAGCTCAATTCGAGCAAGGGGGGAGAAAAGCAGTAATTCGTTTTATTATTGACGATGATCGAGAAATTATTTGGCAGGATTTAATCCGGGAAAAAGTTATCTGGAAAGGTAGTGATTTAGGTGGCGATATGGTGATCGCTCGTACCTCGGAAAATGCGGAAGAAAACTTCGGTCAGCCTCTCTATAATTTAGCGGTAGTTGTTGATGATATCGATATGGAA	CTTAAATGCTGGTGTTAAAATCACCTTTAGCGATTACCGTCCCGAAGAACCCCACATCGAAACCTATTGTTATGAGGGGGGTATTAAAGAATACGTCGCCTATATGTGTCGGGAAAAAGAAACCCTGCACAAAGATATTATCTATGTATCGGGGGAAAAGAACGGAATTAATATCGAAGTGGCCTTTCAGTGGTGTATAGATGCCTATAGCGACAATATTCTCGGTTTTGCTAATAATATCCGCACCATTGACGGGGGAACTCACCTAGAGGGATTAAAGGCAGTTCTGACTCGTACTTTAAATAATGTCGCTCGTAAACGCAATAAAATTAAAGAAAACGAGCCTAATCTAGCGGGGGAAAACGTCCGTGAGGGTTTAACCGCCGTTATTTCCGTAAAAGTCCCCGAACCGGAAT	TAACCAGGAATTGCGGGACGAAATCACCGAACCCCTAGCACAGATCAAAGAATTTGTCAAGAAAATTCACTCCGGAGCGATTAAGCCGCCCAATCGGGCAAAATTTAGCCATATCCTCTGTGTAGGCATCGGGGGGTCTGCTTTGGGTCCCCAATTCGTTGCCGAGGCTCTATCCCCCCTTAATCCCCCCTTAGAGATTGCTTTTATTGATAATACCGACCCTAAAGGCATCGATCGCACCCTAGCCCATTTACCCCTAGCTACCACCCTGGTTATCGTCACCAGTAAATCCGGCGGCACTCCCGAAGCGAGAAACGGAATGTTAGAAGTCCGCAACGCTTACGAAAAACAAGATTTAGACTTTCCGCCACACGCGGTCGCCGTCACTATGCCGGGTAGCCAACTGGACAAATACGCCCAAGAT	TCCCACCTATTCCGATGTTTTAGGGGTAGATATCAATAATTTACTGGTGGCACAACCGGACACGGGGGAGGCAGCCTTAGAAATAGTTGACCAGTTAGTGCGTTCTTCGGCCGTGGATATCGTCGTCATCGACTCGGTGGCCGCTTTAGTGCCACGGGCGGAAATTGAAGGGGAAATGGGGGATAATCAGGTGGGATTGCAGGCCCGTTTGATGAGTAAAGCCCTGCGAAAAATTGCCGGTAATATTGGTAAATCCGGTTGTGTGGTGATTTTCCTCAACCAACTGCGGCAAAAAATCGGTGTCACCTACGGTAATCCTGAAGTGACCACCGGAGGAACGGCCTTAAAATTTTATGCCTCGGTGCGTTTAGATATCCGTCGCATTCAAACTTTGAAAAAAGGCACGGAAGGGGAATACGGAATTCGGGCTAAAGTTAAGGTGGCTA	CGGCGGATATGTTAACCGAAATCGGGGTTCACTATGTGGTTATCGGTCACAGTGAACGCCGGCAATATTTTGGCGAAACCGATGAAACCGTCAATTTAAGGGTCATATCTGCCCAAAAACAAGGTTTAACCCCAATTATCTGCGTGGGAGAAAGTAAAGCCCAAAGAGATGCCGGAGAAACGGAAAAAGTAATTATCAAGCAAATTCAAGCAGGTTTAGTCAATGTTGACCAAAAAAACCTCGTTATCGCCTACGAACCCATCTGGGCGATTGGCACCGGGGAAACCTGCGAAAGCGAGGAAGCTAACCGCGTTATCGGTTTGATTCGGCAACAATTAGACAATCCCGAAGTAACCATTCAGTACGGTGGT---TCGGTAAAACCGGATAATATCGATGAAATTATGGCTCAATCGCAG
223	CCTGATTATTATCCCCAATAACCAGTTATTACAGGTAATACCCGCCGAAACTCCCCTACAGGAGGCTTTTCGCGTCGCTGATGATGTGCTGCGGCAAGGGGTGCAGGGGATTTCCGATATTATCACGATCCCCGGTCTGGTGAATGTGGATTTCGCTGATGTGCGGGCAGTGATGGCCGATGCGGGTTCGGCCCTAATGGGCATCGGCATCGGTTCCGGAAAATCTCGGGCTAAGGAAGGAGCGATCGCTGCTATTTCCTCGCCGTTACTGGAATCCTCGATCGAAGGGGCGAAAGGTGTGGTCTTTAACATCACCGGTGGCCAAGATCTAACCCTACACGAAGTCAATGCCGCTGCGGAAATTATCTATGAAGTGGTGGATCCCAATGCTAATATCATCTTTGGGGCG	TAGCATCAAAGAACCGAGAACCGGTGAATGGTATAGCCGCGATCCTCGCTCTATTGCTCAGAAAGCGCTCGATTATCTTAGCACTACCGGTTTAGGTGATACCGTATTTTTTGGACCGGAAGCAGAATTTTTCCTCTTTGATAGCGCTCGTTTCGATCAAACCGCCAACTCCGGCTATTACTACATGGATAGTGTCGAAGGTCGTTGGAATAGCGGTAAAGACGAAAAAGACGGAAATCTTGCCTATAAACCCGCCTACAAACAGGGTTATTTTCCCGTTAGTCCCACCGATACCGCTCAAGATATCCGCACGGAAATGCTCTTAACCATGGCCGACTGCGGAGTTCCCATCGAAAAACATCACCATGAAGTCGCTACTGGTGGTCAAAACGAGCTAGGGATTAAATTCTCTACCCTAGTACGGGCCGCCGACTACTTGATGACCTATAAA	GTTAGGACTGAATTGGGATGAAGGTCCTTTTTTTCAAACTCAACGCCTTAATTATTATCGTCAAGCTATTCAAACCCTGCTCGATCGAGGTTTAGCCTATCGTTGTTATTGTACCCCAGAAGAATTGGAAAAAATGCGGGAAGAACAAAAAGCCCGCAATCTTGCCCCCCGTTACGATAATCGTCATCGTTATCTCACCCCTGAACAACAAGCTCAATTCGAGCAAGGGGGGAGAAAAGCAGTAATTCGTTTTATTATTGATGACGATCAAGAAATTATTTGGCAGGATTTAATCAGGGAAAAAGTAATCTGGAAAGGTAGTGATTTAGGGGGGGATATGGTGATCGCTCGTACCTCGGAAAATGGGGAGGAACAATTCGGTCAGCCTCTCTATAATTTAGCGGTAGTTGTTGATGATATTGATATGGAA	CTTAAATGCCGGTGTTAAAATCACCTTTAGCGATTACCGTCCCGAAGAACCCCACATCGAAACCTATTGTTATGAGGGGGGTATTAAAGAATACGTCGCCTATATGTGTCGGGAAAAAGAAACCCTGCACAAAGATATTATCTATGTATCGGGGGAAAAGAACGGAATTAATATCGAAGTGGCGTTTCAGTGGTGTATAGATGCCTATAGCGACAATATTCTCGGTTTTGCTAATAATATCCGCACCATTGACGGGGGAACTCATCTAGAGGGATTAAAGGCAGTTCTGACTCGTACTTTAAATAATGTTGCTCGTAAACGCAATAAAATTAAAGAAAACGAGCCTAATCTAGCGGGGGAAAACGTCCGCGAGGGTTTAACCGCCGTTATTTCCGTAAAAGTCCCCGAACCGGAAT	TAACCAGGAATTGCGGGACGAAATCACCGAACCCCTAGCACAGATCAAAGAATTTGTCAAGAAAATTAACTCCGGAGCGATTAAGCCGCCCAATCGGGCAAAATTTAGCCATATCCTCTGTGTAGGCATCGGGGGGTCTGCTTTGGGTCCCCAATTCGTTGCCGAGGCTCTATCCCCCCTTAATCCCCCCTTAGAGATTGCTTTTATTGATAATACCGACCCTAAAGGCATCGATCGCACCCTAGCCCATTTACCCCTAGCTACCACCCTGGTTATCGTCACCAGTAAATCCGGCGGCACTCCCGAAGCGAGAAACGGAATGTTAGAAGTCCGCAACGCTTACGAAAAACAAGATTTAGACTTTCCGCCACACGCAGTCGCCGTCACTATGCCGGGTAGCCAACTGGACAAATACGCCCAAGAT	TCCCACCTATTCCGATGTTTTAGGGGTAGATATCAATAATTTACTGGTGGCACAACCGGACACGGGGGAGGCAGCCTTAGAAATAGTTGACCAGTTAGTGCGTTCTTCGGCCGTGGATATCGTCGTCATCGACTCGGTGGCCGCTTTAGTGCCACGGGCGGAAATTGAAGGGGAAATGGGGGATAATCAGGTGGGATTGCAGGCCCGTTTGATGAGTAAAGCCCTGCGAAAAATTGCCGGTAATATTGGTAAATCCGGTTGTGTGGTGATTTTCCTCAACCAACTGCGGCAAAAAATCGGTGTCACCTACGGTAATCCTGAAGTGACCACCGGAGGAACGGCCTTAAAATTTTATGCCTCGGTGCGTTTAGATATCCGTCGCATTCAAACTTTGAAAAAAGGCACGGAAGGGGAATACGGAATTCGGGCTAAAGTTAAGGTGGCTA	CGGCGGATATGTTAACCGAAATCGGGGTTCACTATGTGGTTATCGGTCACAGTGAACGCCGGCAATATTTTGGCGAAACCGATGAAACCGTCAATTTAAGGGTCATATCTGCCCAAAAACAAGGTTTAACCCCAATTATCTGCGTGGGAGAAAGTAAAGCCCAAAGAGATGCCGGAGAAACGGAAAAAGTAATTATCAAGCAAATTCAAGCAGGTTTAGTCAATGTTGACCAAAAAAACCTCGTTATCGCCTACGAACCCATCTGGGCGATTGGCACCGGGGAAACCTGCGAAAGCGAGGAAGCTAACCGCGTTATCGGTTTGATTCGGCAACAATTAGACAATCCCGAAGTAACCATTCAGTACGGTGGT---TCGGTAAAACCGGATAATATCGATGAAATTATGGCTCAATCGCAG
224	CCTGATTATTATCCCCAATAACCAGTTATTACAGGTAATACCCGCCGAAACTCCCCTACAGGAGGCTTTTCGCGTCGCTGATGATGTGCTGCGGCAAGGGGTGCAGGGGATTTCCGATATTATCACGATCCCCGGTCTGGTGAATGTGGATTTCGCTGATGTGCGGGCAGTGATGGCCGATGCGGGTTCGGCCCTAATGGGCATCGGCATCGGTTCCGGAAAATCTCGGGCTAAGGAAGGAGCGATCGCTGCTATTTCCTCGCCGTTACTGGAATCCTCGATCGAAGGGGCGAAAGGTGTGGTCTTTAACATCACCGGTGGCCAAGATCTAACCCTACACGAAGTCAATGCCGCTGCGGAAATTATCTATGAAGTGGTGGATCCCAATGCTAATATCATCTTTGGGGCG	TAGCATCAAAGAACCGAGAACCGGTGAATGGTATAGCCGCGATCCTCGCTCTATTGCTCAGAAAGCGATCGATTATCTTAGCACTACCGGTTTAGGTGATACCGTATATTTTGGACCGGAAGCGGAATTTTTCCTCTTTGATAGCGCTCGTTTCGACCAAACCGCCAACTCGGGCTATTACTACATGGATAGTGTCGAAGGTCGTTGGAATAGCGGTAAAGACGAAAAAGACGGAAATCTTGCCTATAAACCCGCCTACAAACAGGGTTATTTTCCCGTTAGTCCCACCGATACCTCTCAAGACATTCGCACGGAAATGCTCTTAACCATGGCCGACTGCGGAGTTCCCATTGAAAAACATCACCATGAAGTCGCTACTGGTGGTCAAAACGAGTTAGGGATTAAATTCTCTACCCTAGTACGGGCCGCCGACTACTTGATGACCTATAAA	GTTAGGACTGAATTGGGATGAAGGTCCTTTTTTTCAAACTCAACGCCTTAATTATTATCGTCAAGCTATTCAAACCCTGCTCGATCGAGGTTTAGCCTATCGTTGTTATTGTACCCCAGAAGAATTGGAAAAAATGCGGGAAGAACAAAAAGCCCGCAATCTTGCCCCCCGTTACGATAATCGTCATCGTTATCTCACCCCTGAACAACAAGCTCAATTCGAGCAAGGGGGGAGAAAAGCAGTAATTCGTTTTATTATTGATGACGATCAAGAAATTATTTGGCAGGATTTAATCCGGGAAAAAGTTATCTGGAAAGGTAGTGATTTAGGTGGCGATATGGTGATCGCTCGTACCTCGGAAAATGCGGAAGAAAACTTCGGTCAGCCTCTCTATAATTTAGCGGTAGTTGTTGATGATATCGATATGGAA	CTTAAATGCTGGTGTTAAAATCACCTTTAGCGATTACCGTCCCGAAGAACCCCACATCGAAACCTATTGTTATGAGGGGGGTATTAAAGAATACGTCGCCTATATGTGTCGGGAAAAAGAAACCCTGCACAAAGATATTATCTATGTATCGGGGGAAAAGAACGGAATTAATATCGAAGTGGCCTTTCAGTGGTGTATAGATGCCTATAGCGACAATATTCTCGGTTTTGCTAATAATATCCGCACCATTGACGGGGGAACTCACCTAGAGGGATTAAAGGCAGTTCTGACTCGTACTTTAAATAATGTCGCTCGTAAACGCAATAAAATTAAAGAAAACGAGCCTAATCTAGCGGGGGAAAACGTCCGTGAGGGTTTAACCGCCGTTATTTCCGTAAAAGTCCCCGAACCGGAAT	TAACCAGGAATTGCGGGACGAAATCACCGAACCCCTAGCACAGATCAAAGAATTTGTCAAGAAAATTCACTCCGGAGCGATTAAGCCACCCAATCGGGCAAAATTTAGCCATATCCTCTGTGTAGGCATCGGGGGGTCTGCTTTGGGTCCCCAATTCGTTGCCGAGGCTCTATCCCCCCTTAATCCCCCCTTAGAGATTGCTTTTATTGATAATACCGACCCTAAAGGCATCGATCGCACCTTAGCCCATTTACCCCTAGCTACCACCCTGGTTATCGTCACCAGTAAATCCGGCGGCACTCCCGAAGCGAGAAACGGAATGTTAGAAGTCCGCAACGCTTACGAAAAACAAGATTTAGACTTTCCGCCACACGCAGTCGCCGTCACTATGCCGGGTAGCCAACTGGACAAATACGCCCAAGAT	TCCCACCTATTCCGATGTTTTAGGGGTAGATATCAATAATTTACTGGTGGCACAACCGGACACGGGGGAGGCAGCCTTAGAAATAGTTGACCAGTTAGTGCGTTCTTCGGCCGTGGATATCGTCGTCATCGACTCGGTGGCCGCTTTAGTGCCACGGGCGGAAATTGAAGGGGAAATGGGGGATAATCAGGTGGGATTGCAGGCCCGTTTGATGAGTAAAGCCCTGCGAAAAATTGCCGGTAATATTGGTAAATCCGGTTGTGTGGTGATTTTCCTCAACCAACTGCGGCAAAAAATCGGTGTCACCTACGGTAATCCTGAAGTGACCACCGGAGGAACGGCCTTAAAATTTTATGCCTCGGTGCGTTTAGATATCCGTCGCATTCAAACTTTGAAAAAAGGCACGGAAGGGGAATACGGAATTCGGGCTAAAGTTAAGGTGGCTA	CGGCGGATATGTTAACCGAAATCGGGGTTCACTATGTGGTTATCGGTCACAGTGAACGCCGGCAATATTTTGGCGAAACCGATGAAACCGTCAATTTAAGGGTCATATCTGCCCAAAAACAAGGTTTAACCCCAATTATCTGCGTGGGAGAAAGTAAAGCCCAAAGAGATGCCGGAGAAACGGAAAAAGTAATTATCAAGCAAATTCAAGCAGGTTTAGTCAATGTTGACCAAAAAAACCTCGTTATCGCCTACGAACCCATCTGGGCGATTGGCACCGGGGAAACCTGCGAAAGCGAGGAAGCTAACCGCGTTATCGGTTTGATTCGGCAACAATTAGACAATCCCGAAGTAACCATTCAGTACGGTGGT---TCGGTAAAACCGGATAATATCGATGAAATTATGGCTCAATCGCAG
225	CCTGATTATTATCCCCAATAACCAGTTATTACAGGTAATACCCGCCGAAACTCCCCTACAGGAGGCTTTTCGCGTCGCCGATGATGTGCTGCGCCAAGGGGTGCAGGGCATCTCGGATATTATTACTATCCCCGGTCTGGTAAATGTGGATTTCGCCGATGTGCGAGCAGTGATGGCCGATGCGGGTTCGGCCCTAATGGGCATCGGCATCGGTTCGGGAAAATCTCGGGCTAAGGAAGGTGCGATCGCGGCTATCTCCTCACCGTTACTGGAATCCTCGATCGAAGGGGCGAAAGGTGTGGTCTTTAATATCACCGGTGGTCAAGATCTAACCCTACACGAAGTCAATGCCGCCGCCGAAATTATCTATGAAGTGGTGGATCCCAATGCTAATATTATCTTTGGGGCA	TAGCATCAAAGAACCGAGAACCGGTGAATGGTATAGCCGCGATCCTCGCTCTATTGCTCAGAAAGCGCTCGATTATCTTAGCAGTACCGGTTTAGGTGATACCGTCTATTTTGGACCGGAAGCAGAATTTTTCCTTTTTGATAGCGCTCGTTTCGACCAAACCGCCAACTCGGGCTATTACTACATGGATAGTGTCGAAGGTCGTTGGAATAGCGGTAAAGACGAAAAAGACGGAAATCTTGCCTATAAACCCGCCTACAAACAGGGTTATTTTCCCGTTAGTCCCACCGATACCTCTCAAGATATCCGCACGGAAATGCTCTTAACCATGGCCGACTGCGGAGTTCCCATCGAAAAACATCACCATGAAGTCGCTACCGGTGGTCAAAACGAGCTAGGGATTAAATTCTCTACCCTAGTACGGGCCGCCGACTACTTGATGACCTATAAA	GTTAGGACTCAATTGGGATGAAGGTCCTTTTTTTCAAACTCAACGTCTTAATTATTATCGTCAGGCTATTCAAACCCTGCTTGATCGAGGTTTAGCCTATCGTTGTTATTGTACCCCGGAAGAATTGGAAAAAATGCGGGAAGAACAAAAAGCCCGCAATCTTGCCCCCCGTTACGATAATCGTCATCGTTATCTCACCCCTGAACAACAAGCTCAATTCGAGCAAGGGGGGAGAAAAGCAGTAATTCGTTTTATTATTGACGATGATAAAGAAATTATTTGGCAGGATTTAATCCGGGAAAAAGTCATCTGGAAAGGTAGTGATTTAGGTGGCGATATGGTGATCGCTCGTACCTCGGAAAATGCCGAGGAAAACTTCGGTCAGCCTCTTTATAATTTAGCGGTAGTTGTTGATGATATTGATATGGAA	CTTAAATGCCGGTGTTAAAATCACCTTTAGCGATTACCGTCCCGAAGAACCCCACATCGAAACCTATTGTTATGAGGGGGGTATTAAAGAATACGTCGCCTATATGTGTCGGGAAAAAGAAACCTTGCACAAAGATATTATCTATGTATCGGGGGAAAAGAACGGAATTAATATCGAAGTGGCGTTTCAGTGGTGTATAGATGCCTATAGCGACAATATTCTCGGTTTTGCTAATAATATCCGCACCATTGACGGGGGAACTCACCTAGAAGGATTAAAGGCAGTCCTAACTCGTACTTTAAATAATGTCGCTCGTAAACGCAATAAAATTAAAGAAAACGAGCCTAATCTAGCGGGGGAAAACGTCCGTGAGGGTTTAACCGCCGTTATTTCCGTAAAAGTCCCCGAACCGGAAT	TAACCAGGAATTGCGGGACGAAATCACCGAACCCCTAGCACAGATCAAAGAATTTGTCAAGAAAATTCACTCCGGAGCAATTAAGCCGCCCAATCGGTCAAAATTCACCCATATTCTCTGTGTAGGCATCGGGGGGTCTGCTTTGGGTCCCCAATTCGTCGGTTCGGCTCTATCCCCCCTTAATCCCCCCTTAGAGATTGCTTTTATTGATAATACCGACCCCAAAGGGATCGATCGCACCCTAGCCCATTTACCCCTAGCTACCACCCTGGTTATCGTCACCAGTAAATCCGGCGGCACTCCCGAAGCGAGAAATGGAATGTTAGAAGTCCGCAACGCTTACGAAAAACAGGATTTAGACTTTCCGCCACACGCGGTCGCCGTCACCATGCCGGGTAGCCAACTGGACAAATACGCCCAAGAT	TCCCACCTATTCCGATGTTTTAGGGGTAGATATCAATAATTTACTGGTGGCACAACCGGATACGGGGGAGGCAGCCTTAGAAATAGTTGACCAGTTAGTGCGTTCTTCGGCCGTGGATATCGTCGTCATCGACTCGGTGGCCGCTTTAGTGCCACGGGCGGAAATTGAAGGGGAAATGGGGGATAATCAGGTGGGATTGCAGGCCCGTTTGATGAGTAAAGCCCTGCGAAAAATTGCCGGTAATATTGGTAAATCCGGTTGTGTGGTGATTTTCCTCAACCAACTGCGGCAAAAAATCGGTGTCACCTACGGTAATCCTGAAGTGACCACCGGAGGAACGGCCTTAAAATTTTATGCCTCGGTGCGTTTAGATATCCGTCGCATTCAAACTTTGAAAAAAGGCACGGAAGGGGAATACGGAATTCGGGCTAAAGTTAAGGTGGCTA	CGGCGGATATGTTAACCGAAATTGGGGTTCACTATGTGGTTATCGGTCACAGTGAACGCCGGCAATATTTCGGCGAAACCGATGAAACCGTCAATTTAAGGGTTATATCTGCCCAAAAACAAGGTTTAACCCCAATTATCTGTGTGGGAGAAAGTAAGGCCCAAAGAGATGCTGGAGAAACGGAAAAGGTAATTATCAAGCAAATTCAAGCAGGTTTAGTCAATGTTGACCAAAAAAACCTCGTTATCGCCTACGAACCCATCTGGGCCATTGGCACGGGGGAAACCTGCGAAAGCGAGGAAGCCAATCGGGTTATCGGTTTAATTCGGCAACAATTAGACAATCCCGAAGTAACCATTCAGTACGGTGGT---TCGGTAAAACCCGATAATATCGATGAAATTATGGCTCAATCGCAG
226	CCTGATTATTATCCCCAATAACCAGTTATTACAGGTAATACCCGCCGAAACTCCCCTACAGGAGGCTTTTCGCGTCGCCGATGATGTGCTGCGGCAAGGGGTACAGGGTATCTCGGATATTATCACTATCCCCGGTCTGGTGAATGTGGATTTCGCCGATGTGCGGGCAGTGATGGCCGATGCGGGTTCAGCCCTAATGGGCATCGGCATCGGTTCCGGAAAATCTCGGGCTAAGGAAGGAGCGATCGCGGCTATATCCTCACCGTTACTGGAATCCTCGATCGAAGGGGCGAAAGGTGTGGTCTTTAACATCACTGGTGGTCAAGACCTAACCCTACACGAAGTCAATGCCGCCGCTGAAATTATCTATGAGGTGGTTGATCCCAACGCTAATATCATCTTTGGGGCA	TAGCATCAAAGAACCGAGAACCGGTGAATGGTATAGCCGCGATCCTCGCTCTATTGCCCAGAAAGCGATCGATTATCTGAGCAGTACCGGCTTAGGTGATACTGTATTTTTTGGACCAGAAGCAGAATTTTTCCTTTTTGATAGCGCTCGTTTTGACCAAACCGCCAACTCCGGCTATTACTACATGGATAGTGTCGAAGGTCGTTGGAATAGCGGTAAAGACGAAAAAGACGGAAATCTTGCCTATAAACCCGCCTACAAACAGGGTTATTTCCCCGTTAGTCCCACCGATACCTCTCAAGACATTCGCACGGAAATGCTCTTAACCATGGCCGACTGCGGAGTTCCCATTGAAAAACATCACCATGAAGTCGCTACTGGTGGTCAAAACGAGTTAGGGATTAAATTCTCTACCCTAGTACGGGCCGCCGACTACTTGATGACCTATAAA	GTTAGGACTGAATTGGGATGAAGGTCCTTTTTTTCAAACTCAACGCCTTAATTATTATCGTCAGGCCATTCAAACCCTGCTCGATCGAGGTTTAGCCTATCGTTGTTATTGTACCCCGGAAGAATTGGAAAAAATGCGGGAAGAACAAAAAGCCCGCAATCTTGCCCCCCGTTACGATAATCGTCATCGTTATCTCACCCCCGAACAACAAGCTCAATTCGAGCAAGCGGGAAGAAAAGCAGTAATTCGTTTTATTATTGACGATGATCGAGAAATTATTTGGCAGGATTTAATCCGGGAAAAAGTTATCTGGAAAGGTAGTGATTTAGGTGGCGATATGGTGATCGCTCGTACCCCAGAAAATGCCGAGGAAAACTTCGGTCAGCCTCTCTATAATTTAGCGGTAGTTGTTGATGATATCGATATGGCA	CTTAAATGCGGGTGTTAAAATCACCTTTAGCGATTACCGTCCCGAAGAACCCCACATCGAAACCTATTGTTATGAGGGGGGTATTAAAGAATACGTCGCCTATATGTGTCGGGAAAAAGAAACCCTGCACAAAGATATTATCTATGTATCGGGGGAAAAGACGGGAATTAATATCGAAGTGGCTTTTCAGTGGTGTATAGATGCCTATAGCGACAATATTCTCGGTTTTGCTAATAACATCCGCACCATTGACGGGGGAACTCATCTAGAGGGATTAAAGGCAGTTCTGACTCGTACTTTAAATAATGTTGCTCGTAAACGCAATAAAATTAAAGAAAACGAGCCTAATCTAGCGGGGGAAAACGTCCGCGAGGGTTTAACCGCCGTTATTTCCGTAAAAGTCCCCGAACCGGAAT	TAACCAGGAATTGCGGGACGAAATCACTGAACCCATAGCACAGATCAAAGAATTTGTCAAGAAAATTCACTCTGGAGCAATTAAGCCGCCCAATCGGTCAAAATTCACCCATATTCTCTGTGTAGGCATCGGGGGGTCTGCTTTGGGTCCCCAATTCGTTGCCGAGGCTCTATCCCCCCTTAATCCCCCCTTAGAGATTGCCTTTATTGATAATACCGACCCCAAAGGCATCGATCGCACCTTAGCCCATTTACCCCTAGCTACCACCCTGGTTATCGTCACCAGTAAATCTGGCGGCACTCCCGAAGCGAGAAACGGAATGTTAGAGGTCCGCAACGCTTACGAAAAACAAGATTTAGACTTTCCGCCACACGCGGTCGCCGTCACTATGCCTGGTAGCCAACTGGACAAATACGCCCAAGAT	TCCCACCTATTCGGAAGATTTAGGGGTAGATATCAATAATTTACTGGTGGCACAACCGGATACGGGGGAGGCTGCCTTAGAAATAGTTGACCAGTTAGTGCGTTCTTCGGCCGTGGATATCGTTGTCATCGACTCGGTGGCCGCTTTAGTGCCGCGGGCGGAAATTGAAGGGGAAATGGGGGATAATCAGGTGGGTTTGCAGGCCCGTTTGATGAGTAAAGCCCTGCGAAAAATTGCTGGTAATATTGGTAAATCGGGTTGTGTGGTGATTTTCCTCAACCAACTGCGGCAAAAAATCGGTGTCACCTACGGCAATCCTGAAGTGACCACCGGAGGAACGGCCTTAAAATTTTATGCCTCGGTGCGTTTAGATATCCGTCGCATTCAAACTTTGAAAAAAGGCACGGAAGGGGAATACGGAATTCGGGCTAAAGTTAAGGTGGCTA	CGGCGGATATGTTAACCGAAATCGGGGTTCACTATGTGGTTATCGGTCACAGTGAACGCCGGCAATATTTCGGCGAAACCGATGAAACCGTCAATTTAAGGGTCATATCTGCCCAAAAACAAGGTTTAACCCCGATTATCTGTGTGGGAGAAAGTAAAGCCCAAAGAGATGCCGGAGAAACGGAAAAAGTAATTATCAAGCAAATTCAAGCAGGTTTAGTCAATGTTGACCAAAAAAACCTCGTTATCGCCTACGAACCCATTTGGGCGATTGGCACGGGGGAAACCTGCGAAAGCGAGGAAGCTAACCGCGTTATCGGTTTGATTCGGCAACAATTAGACAATCCCGAAGTAAGCATTCAGTACGGTGGTGGTTCGGTAAAACCGGATAATATCGATGAAATTATGGCTCAATCGCAG
227	CCTGATTATTATCCCCAATAACCAGTTATTACAGGTAATACCCGCCGAAACTCCCCTACAGGAGGCTTTTCGCGTCGCTGATGATGTGCTGCGGCAAGGGGTGCAGGGGATTTCCGATATTATCACGATCCCCGGTCTGGTGAATGTGGATTTCGCTGATGTGCGGGCAGTGATGGCCGATGCGGGTTCGGCCCTAATGGGCATCGGCATCGGTTCCGGAAAATCTCGGGCTAAGGAAGGAGCGATCGCTGCTATTTCCTCGCCGTTACTGGAATCCTCGATCGAAGGGGCGAAAGGTGTGGTCTTTAACATCACCGGTGGCCAAGATCTAACCCTACACGAAGTCAATGCCGCTGCGGAAATTATCTATGAAGTGGTGGATCCCAATGCTAATATCATCTTTGGGGCG	TAGCATCAAAGAACCCAGAACCGGTGAATGGTATAGCCGCGATCCTCGCTCTATTGCTCAGAAAGCGATCGATTATCTTAGCACTACCGGTTTAGGTGATACCGTATATTTTGGACCGGAAGCGGAATTTTTCCTCTTTGATAGCGCTCGTTTCGACCAAACCGCCAACTCGGGCTATTACTACATGGATAGTGTCGAAGGTCGTTGGAATAGCGGTAAAGACGAAAAAGACGGAAATCTTGCCTATAAACCCGCCTACAAACAGGGTTATTTTCCCGTTAGTCCCACCGATACCTCTCAAGACATTCGCACGGAAATGCTCTTAACCATGGCCGACTGCGGAGTTCCCATCGAAAAACATCACCATGAAGTCGCTACTGGTGGTCAAAACGAGTTAGGGATTAAATTCTCTACCCTAGTACGGGCCGCCGACTACTTGATGACCTATAAA	GTTAGGACTGAATTGGGATGAAGGTCCTTTTTTTCAAACTCAACGCCTTAATTATTATCGTCAAGCTATTCAAACCCTGCTCGATCGAGGTTTAGCCTATCGTTGTTATTGTACCCCAGAAGAATTGGAAAAAATGCGGGAAGAACAAAAAGCCCGCAATCTTGCCCCCCGTTACGATAATCGTCATCGTTATCTCACCCCTGAACAACAAGCTCAATTCGAGCAAGGGGGGAGAAAAGCAGTAATTCGTTTTATTATTGATGACGATCAAGAAATTATTTGGCAGGATTTAATCCGGGAAAAAGTTATCTGGAAAGGTAGTGATTTAGGTGGCGATATGGTGATCGCTCGTACCTCGGAAAATGCGGAAGAAAACTTCGGTCAGCCTCTCTATAATTTAGCGGTAGTTGTTGATGATATCGATATGGAA	CTTAAATGCTGGTGTTAAAATCACCTTTAGCGATTACCGTCCCGAAGAACCCCACATCGAAACCTATTGTTATGAGGGGGGTATTAAAGAATACGTCGCCTATATGTGTCGGGAAAAAGAAACCCTGCACAAAGATATTATCTATGTATCGGGGGAAAAGAACGGAATTAATATCGAAGTGGCCTTTCAGTGGTGTATAGATGCCTATAGCGACAATATTCTCGGTTTTGCTAATAATATCCGCACCATTGACGGGGGAACTCACCTAGAGGGATTAAAGGCAGTTCTGACTCGTACTTTAAATAATGTCGCTCGTAAACGCAATAAAATTAAAGAAAACGAGCCTAATCTAGCGGGGGAAAACGTCCGTGAGGGTTTAACCGCCGTTATTTCCGTAAAAGTCCCCGAACCGGAAT	TAACCAGGAATTGCGGGACGAAATCACCGAACCCCTAGCACAGATCAAAGAATTTGTCAAGAAAATTCACTCCGGAGCGATTAAGCCGCCCAATCGGGCAAAATTTAGCCATATCCTCTGTGTAGGCATCGGGGGGTCTGCTTTGGGTCCCCAATTCGTTGCCGAGGCTCTATCCCCCCTTAATCCCCCCTTAGAGATTGCTTTTATTGATAATACCGACCCTAAAGGCATCGATCGCACCCTAGCCCATTTACCCCTAGCTACCACCCTGGTTATCGTCACCAGTAAATCCGGCGGCACTCCCGAAGCGAGAAACGGAATGTTAGAAGTCCGCAACGCTTACGAAAAACAAGATTTAGACTTTCCGCCACACGCGGTCGCCGTCACTATGCCGGGTAGCCAACTGGACAAATACGCCCAAGAT	TCCCACCTATTCCGATGTTTTAGGGGTAGATATCAATAATTTACTGGTAGCACAACCGGATACGGGGGAGGCAGCCTTAGAAATAGTTGACCAGTTAGTGCGTTCTTCGGCCGTGGATATCGTCGTCATCGACTCGGTGGCCGCTTTAGTGCCACGGGCGGAAATTGAAGGGGAAATGGGGGATAATCAGGTGGGATTGCAGGCCCGTTTGATGAGTAAAGCCCTGCGAAAAATTGCCGGTAATATTGGTAAATCCGGTTGTGTGGTGATTTTCCTCAACCAACTGCGGCAAAAAATCGGTGTCACCTACGGTAATCCTGAAGTGACCACCGGAGGAACGGCCTTAAAATTTTATGCCTCGGTGCGTTTAGATATCCGTCGCATTCAAACTTTGAAAAAAGGCACGGAAGGGGAATACGGAATTCGGGCTAAAGTTAAGGTGGCTA	CGGCGGATATGTTAACCGAAATCGGGGTTCACTATGTGGTTATCGGTCACAGTGAACGCCGGCAATATTTTGGCGAAACCGATGAAACCGTCAATTTAAGGGTCATATCTGCCCAAAAACAAGGTTTAACCCCAATTATCTGCGTGGGAGAAAGTAAAGCCCAAAGAGATGCCGGAGAAACGGAAAAAGTAATTATCAAGCAAATTCAAGCAGGTTTAGTCAATGTTGACCAAAAAAACCTCGTTATCGCCTACGAACCCATCTGGGCGATTGGCACCGGGGAAACCTGCGAAAGCGAGGAAGCTAACCGCGTTATCGGTTTGATTCGGCAACAATTAGACAATCCCGAAGTAACCATTCAGTACGGTGGT---TCGGTAAAACCGGATAATATCGATGAAATTATGGCTCAATCGCAG
228	CCTGATTATTATCCCCAATAACCAGTTATTACAGGTAATACCCGCCGAAACTCCTCTACAGGAGGCTTTTCGCGTCGCCGATGATGTGCTGCGGCAAGGGGTACAGGGTATCTCGGATATTATCACTATCCCCGGTCTGGTGAATGTGGATTTCGCCGATGTGCGGGCAGTGATGGCCGATGCGGGTTCAGCCCTAATGGGCATCGGCATCGGTTCCGGAAAATCTCGGGCTAAGGAAGGAGCGATCGCGGCTATATCCTCACCGTTACTGGAATCCTCGATCGAAGGTGCGAAAGGTGTGGTCTTTAACATCACTGGTGGTCAAGACCTAACCCTACACGAAGTCAATGCCGCCGCTGAAATTATCTATGAGGTGGTTGATCCCAACGCTAATATCATCTTTGGGGCA	TAGCATCAAAGAACCCAGAACCGGTGAATGGTATAGCCGCGATCCTCGCTCTATTGCCCAGAAAGCGATCGATTATCTGAGCAGTACCGGTTTAGGTGATACTGTATTTTTTGGACCAGAAGCAGAATTTTTCCTTTTTGATAGCGCTCGTTTTGACCAAACCGCCCACTCCGGCTATTACTACATGGATAGTGTCGAAGGTCGTTGGAATAGCGGTAAAGACGAAAAAGACGGAAATCTTGCCTATAAACCCGCCTACAAACAGGGTTATTTCCCCGTTAGTCCCACCGATACCTCTCAAGACATTCGCACGGAAATGCTCTTAACCATGGCCGACTGCGGAGTTCCCATTGAAAAACATCACCATGAAGTCGCTACCGGTGGTCAAAACGAGTTAGGGATTAAATTCTCTACCCTAGTACGGGCCGCCGACTACTTGATGACCTACAAA	GTTAGGACTGAATTGGGATGAAGGTCCTTTTTTTCAAACTCAACGCCTTAATTATTATCGTCAGGCCATTCAAACCCTGCTCGATCGAGGTTTAGCCTATCGTTGTTATTGTACCCCGGAAGAATTGGAAAAAATGCGGGAAGAACAAAAAGCCCGCAATCTTGCCCCCCGTTACGATAATCGTCATCGTTATCTCACCCCCGAACAACAAGCTCAATTCGAGCAAGCGGGAAGAAAAGCAGTAATTCGTTTTATTATTGATGATGATCGAGAAATTATTTGGCAGGATTTAATCCGGGAAAAAGTTATCTGGAAAGGTAGTGATTTAGGTGGCGATATGGTGATCGCTCGTACCCCAGAAAATGCGGAAGAAAACTTCGGTCAGCCTCTCTATAATTTAGCGGTAGTTGTTGATGATATCGATATGGCA	CTTAAATGCCGGTGTTAAAATCACCTTTAGCGATTACCGTCCCGAAGAACCCCACATCGAAACCTATTGTTATGAGGGGGGTATTAAAGAATACGTCGCCTATATGTGTCGGGAAAAAGAAACCCTGCACAAAGATATTATCTATGTATCGGGGGAAAAGACGGGAATTAATATCGAAGTGGCTTTTCAGTGGTGTATAGATGCCTATAGCGACAATATTCTCGGTTTTGCTAATAACATCCGCACCATTGACGGGGGAACTCACCTAGAAGGATTAAAGGCAGTCCTGACCCGTACTTTAAATAATGTTGCTCGTAAACGCAATAAAATTAAAGAAAACGAGCCTAATCTAGCGGGGGAAAACGTCCGCGAGGGTTTAACCGCCGTTATTTCCGTAAAAGTCCCCGAACCGGAAT	TAACCAGGAATTGCGGGACGAAATCACCGAACCGATAGCACAGATCAAAGAATTTGTCAAGAAAATTCACTCCGGAGCGATTAAGCCACCCAATCGGGCAAAATTTAGCCATATTCTCTGTGTCGGCATCGGGGGGTCTGCTTTGGGTCCCCAATTCGTTGCCGAGGCTCTATCCCCCCTTAATCCCCCCTTAGAGATTGCCTTTATTGATAATACCGACCCCAAAGGCATCGATCGCACCCTAGGCCATTTACCCCTAGCTACCACCCTGGTTATCGTCACCAGTAAATCTGGCGGCACTCCCGAAGCGAGAAATGGAATGTTAGAAGTCCGCAACGCTTACGAAAAACAAGATTTAGACTTTCCGCCACACGCAGTCGCCGTCACTATGCCTGGTAGCCAACTGGACAAATACGCCCAAGAT	TCCCACCTATTCGGATGTTTTAGGGGTAGATATCAATAATTTACTGGTGGCACAACCGGACACGGGGGAGGCAGCCTTAGAAATAGTTGACCAGTTAGTGCGTTCTTCGGCCGTGGATATCGTCGTCATCGACTCGGTGGCCGCTTTAGTGCCGAGGGCGGAAATTGAAGGGGAAATGGGGGATAATCAGGTGGGTTTGCAGGCCCGTTTGATGAGTAAAGCCCTGCGAAAAATTGCCGGTAATATTGGTAAATCCGGTTGTGTGGTGATTTTCCTCAACCAACTGCGGCAAAAAATCGGTGTCACCTACGGCAATCCTGAAGTCACCACTGGGGGAACGGCCTTAAAATTTTATGCCTCGGTGCGTTTAGATATCCGTCGCATTCAAACTTTGAAAAAAGGCACGGAAGGAGAATACGGAATTCGGGCTAAAGTTAAGGTGGCTA	CGGCGGATATGTTAACCGAAATTGGGGTTCACTATGTGGTTATCGGTCACAGTGAACGCCGGCAATATTTCGGCGAAACCGATGAAACCGTCAATTTAAGGGTTATATCTGCCCAAAAACAAGGTTTAACCCCGATTATCTGTGTGGGAGAAAGTAAAGCCCAAAGAGATGCCGGAGAAACGGAAAAGGTAATTATCAAGCAAATTCAAGCAGGTTTAGTCAATGTTGACCAAAAAAACCTCGTTATCGCCTACGAACCCATCTGGGCGATTGGCACCGGGGAAACCTGCGAAAGCGAGGAAGCTAATCGGGTTATCGGTTTGATTCGGCAACAATTAGACAATCCCGAAGTAACCATTCAGTACGGTGGT---TCGGTAAAACCCGATAATATCGATGAAATTATGGCTCAATCGCAG
229	CCTGATTATTATCCCCAATAACCAGTTATTACAGGTAATACCCGCCGACACTCCCCTACAGGAGGCTTTTCGCGTCGCTGATGATGTGCTGCGCCAAGGGGTACAGGGGATCTCGGACATTATCACTATCCCCGGTCTGGTGAATGTGGATTTCGCCGATGTGCGGGCAGTGATGGCCGATGCGGGTTCAGCCCTAATGGGCATCGGCATCGGTTCCGGAAAATCTCGGGCTAAGGAAGGAGCGATCGCTGCTATTTCCTCGCCGTTACTGGAATCCTCGATCGAAGGTGCGAAAGGCGTAGTCTTTAACATCACCGGTGGTCAAGATCTAACCCTACACGAAGTCAATGCCGCCGCCGAAATTATCTATGAAGTGGTGGATCCCAACGCTAATATCATCTTCGGGGCA	TAGCATCAAAGAACCGAGAACCGGTGAATGGTATAGCCGCGATCCTCGCTCTATTGCTCAGAAAGCGATCGATTATCTTAGCAGTACCGGTTTAGGTGATACCGTATTTTTTGGACCGGAAGCGGAATTTTTCCTCTTTGATAGCGCTCGTTTCGACCAAACCGCCAACTCGGGCTATTACTATATGGATAGTGTCGAAGGTCGTTGGAATAGCGGTAAAGACGAAAAAGACGGAAATCTTGCCTATAAACCCGCCTACAAACAGGGTTATTTCCCCGTTAGTCCCACCGATACCTCTCAAGATATTCGCACGGAAATGCTCTTAACCATGGCCGACTGCGGAGTTCCCATCGAAAAACATCACCATGAAGTCGCCACTGGTGGTCAAAACGAGTTAGGGATTAAATTCTCTACCCTAGTACGGGCCGCCGACTACTTGATGACCTACAAA	GTTAGGACTGAATTGGGATGAAGGTCCTTTTTTTCAAACTCAACGCCTTAATTATTATCGTCAAGCCATTCAAACCCTGCTCGATCGAGGTTTAGCCTATCGTTGTTATTGTACCCCGGAAGAATTGGAAAAAATGCGGGAAGAACAAAAAGCCCGCAATCTTGCCCCCCGTTACGATAATCGTCATCGTTATCTCACCCCCGAACAACAAGCTCAATTCGAGCAAGGGGGGAGAAAAGCAGTAATTCGTTTTATTATTGACGATGATCGAGAAATTATTTGGCAGGATTTAATCCGGGAAAAAGTTATCTGGAAAGGTAGTGATTTAGGTGGCGATATGGTGATCGCTCGTACCTCGGAAAATGGGGAGGAAAACTTCGGTCAGCCTCTCTATAATTTAGCGGTAGTTGTTGATGATATCGATATGGAA	CTTAAATGCCGGTGTTAAAATCACCTTTAGCGATTACCGTCCCGAAGAACCCCACATCGAAACCTATTGTTATGAGGGGGGTATTAAAGAATACGTCGCCTATATGTGTCGGGAAAAAGAAACCCTGCACAAAGATATTATCTATGTATCGGGGGAAAAGAACGGAATTAATATCGAAGTGGCGTTTCAGTGGTGTATAGATGCCTATAGCGACAATATTCTCGGTTTTGCTAATAATATCCGCACCATTGACGGGGGAACCCATCTAGAAGGATTAAAGGCAGTTCTGACTCGTACTTTAAATAATGTTGCTCGTAAACGCAATAAAATTAAAGAAAACGAGCCTAATCTAGCGGGGGAAAACGTCCGCGAGGGTTTAACCGCCGTTATTTCCGTAAAAGTCCCCGAACCGGAAT	TAACCAGGAATTGCGGGCCGAAATCACCGAACCCATAGCACAGATCAAAGAATTTGTCAAGAAAATTCACTCCGGAGCGATTAAGCCACCCAATCGGGCAAAATTCACCCATATTCTCTGTTTAGGCATCGGGGGGTCTGCTTTGGGTCCCCAATTCGTCGGTTCGGCTCTAGCGCCCGATTTTCCCCCCTTAGAGATTGCTTTTATTGATAATACCGACCCTAAAGGCATCGATCGCACCCTAGCCCATTTACCCTTAGCTACCACTCTCGTTATCGTCACCAGTAAATCCGGCGGCACTCCCGAAGCGAGAAACGGAATGTTAGAGGTCCGCAACGCTTACGAAAAACTGGATTTAGACTTTCCGCAACACGCGGTCGCCGTCACTATGCCTGGTAGCCAACTGGACAAATACGCCCAAGAT	TCCCACCTATTCGGAAGATTTAGGGGTAGATATCAATAATTTACTGGTGGCACAACCGGATACGGGGGAGGCTGCCTTAGAAATAGTTGACCAGTTAGTGCGTTCTTCGGCCGTGGATATCGTTGTCATCGACTCGGTGGCCGCTTTAGTGCCGCGGGCGGAAATTGAGGGGGAAATGGGGGATAATCAGGTGGGTTTGCAGGCCCGTTTGATGAGTAAAGCCCTGCGAAAAATTGCTGGTAATATTGGTAAATCCGGTTGTGTGGTGATTTTCCTCAACCAACTGCGGCAAAAAATCGGTGTCACCTACGGCAATCCTGAAGTGACCACCGGAGGAACGGCCTTAAAATTTTATGCCTCGGTGCGTTTAGATATCCGTCGCATTCAAACTTTGAAAAAAGGGACGGAAGGGGAATACGGAATTCGGGCCAAGGTGAAGGTGGCTA	CGGCGGATATGTTAACCGAAATCGGGGTTCACTATGTGGTTATCGGTCACAGTGAACGCCGGCAATATTTCGGCGAAACCGATGAAACCGTCAATTTAAGGGTTATATCTGCCCAAAAACAAGGTTTAATCCCGATTATCTGTGTGGGAGAAAGTAAAGCCCAAAGAGATGCTGGAGAAACGGAAAAGGTAATTATCAAGCAAATTCAAGGGGGTTTAGTCAATGTTGACCAAAAAAACCTCGTTATCGCCTACGAACCCATCTGGGCGATTGGCACGGGAGAAACCTGCGAAAGCGAGGAAGCTAACCGCGTTATCGGTTTGATTCGGCAACAATTAGACAATCCCGAAGTAACCATTCAGTACGGTGGT---TCGGTAAAACCCGATAATATCGATGAAATTATGGCTCAATCGCAG
230	CCTGATTATTATCCCCAATAACCAGTTATTACAGGTAATACCCGCCGACACTCCCCTACAGGAGGCTTTTCGCGTCGCTGATGATGTGCTGCGCCAAGGGGTACAGGGGATCTCGGACATTATCACTATCCCCGGTCTGGTGAATGTGGATTTCGCCGATGTGCGGGCAGTGATGGCCGATGCGGGTTCAGCCCTAATGGGCATCGGCATCGGTTCCGGAAAATCTCGGGCTAAGGAAGGAGCGATCGCTGCTATTTCCTCGCCGTTACTGGAATCCTCGATCGAAGGTGCGAAAGGCGTAGTCTTTAACATCACCGGTGGTCAAGATCTAACCCTACACGAAGTCAATGCCGCCGCCGAAATTATCTATGAAGTGGTGGATCCCAACGCTAATATCATCTTCGGGGCA	TAGCATCAAAGAACCGAGAACCGGTGAATGGTATAGCCGCGATCCTCGCTCTATTGCTCAGAAAGCGATCGATTATCTTAGCAGTACCGGTTTAGGTGATACCGTATTTTTTGGACCGGAAGCGGAATTTTTCCTCTTTGATAGCGCTCGTTTCGACCAAACCGCCAACTCGGGCTATTACTACATGGATAGTGTCGAAGGTCGTTGGAATAGCGGTAAAGACGAAAAAGACGGAAATCTTGCCTATAAACCCGCCTACAAACAGGGTTATTTCCCCGTTAGTCCCACCGATACCTCTCAAGATATTCGCACGGAAATGCTCTTAACCATGGCCGACTGCGGAGTTCCCATCGAAAAACATCACCATGAAGTCGCCACTGGTGGTCAAAACGAGTTAGGGATTAAATTCTCTACCCTAGTACGGGCCGCCGACTACTTGATGACCTACAAA	GTTAGGACTGAATTGGGATGAAGGTCCTTTTTTTCAAACTCAACGCCTTAATTATTATCGTCAAGCCATTCAAACCCTGCTCGATCGAGGTTTAGCCTATCGTTGTTATTGTACCCCGGAAGAATTGGAAAAAATGCGGGAAGAACAAAAAGCCCGCAATCTTGCCCCCCGTTACGATAATCGTCATCGTTATCTCACCCCCGAACAACAAGCTCAATTCGAGCAAGGGGGGAGAAAAGCAGTAATTCGTTTTATTATTGACGATGATCGAGAAATTATTTGGCAGGATTTAATCCGGGAAAAAGTTATCTGGAAAGGTAGTGATTTAGGTGGCGATATGGTGATCGCTCGTACCTCGGAAAATGGGGAGGAAAACTTCGGTCAGCCTCTCTATAATTTAGCGGTAGTTGTTGATGATATCGATATGGAA	CTTAAATGCCGGTGTTAAAATCACCTTTAGCGATTACCGTCCCGAAGAACCCCACATCGAAACCTATTGTTATGAGGGGGGTATTAAAGAATACGTCGCCTATATGTGTCGGGAAAAAGAAACCCTGCACAAAGATATTATCTATGTATCGGGGGAAAAGAACGGAATTAATATCGAAGTGGCGTTTCAGTGGTGTATAGATGCCTATAGCGACAATATTCTCGGTTTTGCTAATAATATCCGCACCATTGACGGGGGAACCCATCTAGAAGGATTAAAGGCAGTTCTGACTCGTACTTTAAATAATGTTGCTCGTAAACGCAATAAAATTAAAGAAAACGAGCCTAATCTAGCGGGGGAAAACGTCCGCGAGGGTTTAACCGCCGTTATTTCCGTAAAAGTCCCCGAACCGGAAT	TAACCAGGAATTGCGGGCCGAAATCACCGAACCCATAGCACAGATCAAAGAATTTGTCAAGAAAATTCACTCCGGAGCGATTAAGCCACCCAATCGGGCAAAATTCACCCATATTCTCTGTTTAGGCATCGGGGGGTCTGCTTTGGGTCCCCAATTCGTCGGTTCGGCTCTAGCGCCCGATTTTCCCCCCTTAGAGATTGCTTTTATTGATAATACCGACCCTAAAGGCATCGATCGCACCCTAGCCCATTTACCCTTAGCTACCACTCTCGTTATCGTCACCAGTAAATCCGGCGGCACTCCCGAAGCGAGAAACGGAATGTTAGAGGTCCGCAACGCTTACGAAAAACAAGATTTAGACTTTCCGCAACACGCGGTCGCCGTCACTATGCCTGGTAGCCAACTGGACAAATACGCCCAAGAT	TCCCACCTATTCGGATGTTTTAGGGGTAGATATCAATAATTTACTGGTGGCACAACCGGACACGGGGGAGGCAGCCTTAGAAATAGTTGACCAGTTAGTGCGTTCTTCGGCCGTGGATATCGTTGTCATCGACTCGGTGGCCGCTTTAGTGCCGCGGGCGGAAATTGAGGGGGAAATGGGGGATAATCAGGTGGGTTTGCAGGCCCGTTTGATGAGTAAAGCCCTGCGAAAAATTGCTGGTAATATTGGTAAATCGGGTTGTGTGGTGATTTTCCTCAACCAACTGCGGCAAAAAATCGGTGTCACCTACGGCAATCCTGAAGTGACCACCGGAGGAACGGCCTTAAAATTCTATGCCTCGGTGCGTTTAGATATCCGTCGCATTCAAACTTTGAAAAAAGGGACGGAAGGGGAATACGGAATTCGGGCCAAGGTGAAGGTGGCTA	CGGCGGATATGTTAACCGAAATCGGGGTTCACTATGTGGTTATCGGTCACAGTGAACGCCGGCAATATTTCGGCGAAACCGATGAAACCGTCAATTTAAGGGTTATATCTGCCCAAAAACAAGGTTTAATCCCGATTATCTGTGTGGGAGAAAGTAAAGCCCAAAGAGATGCTGGAGAAACGGAAAAGGTAATTATCAAGCAAATTCAAGGGGGTTTAGTCAATGTTGACCAAAAAAACCTCGTTATCGCCTACGAACCCATCTGGGCGATTGGCACGGGAGAAACCTGCGAAAGCGAGGAAGCTAACCGCGTTATCGGTTTGATTCGGCAACAATTAGACAATCCCGAAGTAACCATTCAGTACGGTGGT---TCGGTAAAACCCGATAATATCGATGAAATTATGGCTCAATCGCAG
231	CCTGATTATTATCCCCAATAACCAGTTATTACAGGTAATACCCGCCGAAACTCCCCTACAGGAGGCTTTTCGCGTCGCCGATGATGTGCTGCGCCAAGGGGTGCAGGGCATCTCGGATATTATTACTATCCCCGGTCTGGTAAATGTGGATTTCGCCGATGTGCGAGCAGTGATGGCCGATGCGGGTTCGGCCCTAATGGGCATCGGCATCGGTTCGGGAAAATCTCGGGCTAAGGAAGGTGCGATCGCGGCTATCTCCTCACCGTTACTGGAATCCTCGATCGAAGGGGCGAAAGGTGTGGTCTTTAATATCACCGGTGGTCAAGATCTAACCCTACACGAAGTCAATGCCGCCGCCGAAATTATCTATGAAGTGGTGGATCCCAATGCTAATATTATCTTTGGGGCA	TAGCATCAAAGAACCGAGAACCGGTGAATGGTATAGCCGCGATCCTCGCTCTATTGCTCAGAAAGCGATCGATTATCTTAGCACTACCGGTTTAGGTGATACCGTCTATTTTGGACCGGAAGCGGAATTTTTCCTCTTTGATAGCGCTCGTTTCGACCAAACCGCCAACTCGGGCTATTACTACATGGATAGTGTCGAAGGTCGTTGGAATAGCGGTAAAGACGAAAAAGACGGAAATCTTGCCTATAAACCCGCCTACAAACAGGGTTATTTTCCCGTTAGTCCCACCGATACCTCTCAAGATATCCGCACGGAAATGCTCTTAACCATGGCCGACTGCGGAGTTCCCATCGAAAAACATCACCATGAAGTCGCTACCGGTGGTCAAAACGAGCTAGGGATTAAATTCTCTACCCTAGTACGGGCCGCCGACTACTTGATGACCTATAAA	GTTAGGACTGAATTGGGATGAAGGTCCTTTTTTTCAAACTCAACGCCTTAATTATTATCGTCAGGCCATTCAAACCCTGCTCGATCGAGGTTTAGCCTATCGTTGTTATTGTACCCCAGAAGAATTGGAAAAAATGCGGGAAGAACAAAAAGCCCGCAATCTTGCCCCCCGTTACGATAATCGTCATCGTTATCTCACCCCTGAACAACAAGCTCAATTCGAGCAAGGGGGGAGAAAAGCAGTAATTCGTTTTATTATTGATGACGATCAAGAAATTATTTGGCAGGATTTAATCCGGGAAAAAGTCATCTGGAAAGGTAGTGATTTAGGTGGCGATATGGTGATCGCTCGTACCTCGGAAAATGCCGAGGAAAACTTCGGTCAGCCTCTTTATAATTTAGCGGTAGTTGTTGATGATATTGATATGGAA	CTTAAATGCCGGTGTTAAAATCACCTTTAGCGATTACCGTCCCGAAGAACCCCACATCGAAACCTATTGTTATGAGGGGGGTATTAAAGAATACGTCGCCTATATGTGTCGGGAAAAAGAAACCCTGCACAAAGATATTATCTATGTATCGGGGGAAAAGAACGGAATTAATATCGAAGTGGCGTTTCAGTGGTGTATAGATGCCTATAGCGACAATATTCTCGGTTTTGCTAATAATATCCGCACCATTGACGGGGGAACTCATCTAGAAGGATTAAAGGCAGTTCTGACCCGTACTTTAAATAATGTTGCTCGTAAACGCAATAAAATTAAAGAAAACGAGCCTAATCTAGCGGGGGAAAACGTCCGCGAGGGTTTAACCGCCGTTATTTCCGTAAAAGTCCCCGAACCGGAAT	TAACCAGGAATTGCGGGACGAAATCACCGAACCCCTAGCACAGATCAAAGAATTTGTCAAGAAAATTCACTCCGGAGCAATTAAGCCGCCCAATCGGTCAAAATTCACCCATATTCTCTGTGTAGGCATCGGGGGGTCTGCTTTGGGTCCCCAATTCGTCGGTTCGGCTCTATCCCCCCTTAATCCCCCCTTAGAGATTGCTTTTATTGATAATACCGACCCCAAAGGGATCGATCGCACCCTAGCCCATTTACCCCTAGCTACCACCCTGGTTATCGTCACCAGTAAATCCGGCGGCACTCCCGAAGCGAGAAATGGAATGTTAGAAGTCCGCAACGCTTACGAAAAACAGGATTTAGACTTTCCGCCACACGCGGTCGCCGTCACCATGCCGGGTAGCCAACTGGACAAATACGCCCAAGAT	TCCCACCTATTCCGATGTTTTAGGGGTAGATATCAATAATTTACTGGTGGCACAACCGGACACGGGGGAGGCAGCCTTAGAAATAGTTGACCAGTTAGTGCGTTCTTCGGCCGTGGATATCGTCGTCATCGACTCGGTGGCCGCTTTAGTGCCACGGGCGGAAATTGAAGGGGAAATGGGGGATAATCAGGTGGGATTGCAGGCCCGTTTGATGAGTAAAGCCCTGCGAAAAATTGCCGGTAATATTGGTAAATCCGGTTGTGTGGTGATTTTCCTCAACCAACTGCGGCAAAAAATCGGTGTCACCTACGGTAATCCTGAAGTGACCACCGGAGGAACGGCCTTAAAATTTTATGCCTCGGTGCGTTTAGATATCCGTCGCATTCAAACTTTGAAAAAAGGCACGGAAGGGGAATACGGAATTCGGGCTAAAGTTAAGGTGGCTA	CGGCGGATATGTTAACCGAAATTGGGGTTCACTATGTGGTTATCGGTCACAGTGAACGCCGGCAATATTTCGGCGAAACCGATGAAACCGTCAATTTAAGGGTTATATCTGCCCAAAAACAAGGTTTAACCCCAATTATCTGTGTGGGAGAAAGTAAGGCCCAAAGAGATGCTGGAGAAACGGAAAAGGTAATTATCAAGCAAATTCAAGCAGGTTTAGTCAATGTTGACCAAAAAAACCTCGTTATCGCCTACGAACCCATCTGGGCCATTGGCACGGGGGAAACCTGCGAAAGCGAGGAAGCCAATCGGGTTATCGGTTTAATTCGGCAACAATTAGACAATCCCGAAGTAACCATTCAGTACGGTGGT---TCGGTAAAACCCGATAATATCGATGAAATTATGGCTCAATCGCAG
232	CCTGATTATTATCCCCAATAACCAGTTATTACAGGTAATACCCGCCGAAACTCCCCTACAGGAGGCTTTTCGCGTCGCTGATGATGTGCTGCGGCAAGGGGTACAGGGTATCTCGGATATTATCACTATCCCCGGTCTGGTAAATGTGGATTTCGCCGATGTGCGGGCAGTGATGGCCGATGCGGGTTCGGCCCTCATGGGCATCGGCATCGGTTCCGGAAAATCTCGGGCTAAGGAAGGTGCGATCGCGGCTATTTCCTCGCCGTTACTGGAATCCTCGATCGAAGGGGCGAAAGGTGTGGTCTTTAACATCACTGGCGGTCAAGATCTAACCCTACACGAAGTCAATGCCGCCGCCGAAATTATCTATGAAGTGGTGGATCCCAACGCTAATATCATCTTTGGGGCA	TAGCATCAAAGAACCGAGAACCGGTGAATGGTATAGCCGCGATCCTCGCTCTATTGCTCAGAAAGCGATCGATTATCTTAGCACTACCGGTTTAGGTGATACCGTATATTTTGGACCGGAAGCAGAATTTTTCCTTTTTGATAGCGCTCGTTTCGACCAAACCGCCAACTCGGGCTATTACTACATGGATAGTGTCGAAGGTCGTTGGAATAGCGGTAAAGACGAAAAAGACGGAAATCTTGCCTATAAACCCGCCTACAAACAGGGTTATTTCCCCGTTAGTCCCACCGATACCTCTCAAGACATTCGCACGGAAATGCTCTTAACCATGGCCGACTGCGGAGTTCCCATCGAAAAACATCACCATGAAGTCGCTACTGGTGGTCAAAACGAGTTAGGGATTAAATTCTCTACCCTAGTACGGGCCGCCGACTACTTGATGACCTACAAA	GTTAGGACTGAATTGGGATGAAGGTCCTTTTTTTCAAACTCAACGCCTTAATTATTATCGTCAGGCTATTCAAACCCTGCTCGATCGAGGTTTAGCCTATCGTTGTTATTGTACCCCAGAAGAATTGGAAAAAATGCGGGAAGAACAAAAAGCCCGCAATCTTGCTCCCCGTTACGATAATCGTCATCGTTATCTCACCCCCGAACAACAAGCGCAATTCGAGCAAGGGGGGAGAAAAGCCGTAATTCGTTTTATTATTGATGACGATCGAGAAATTATTTGGCAGGATTTAATCCGGGAAAAAGTTATCTGGAAAGGTAGTGATTTAGGTGGCGATATGGTGATCGCTCGTACCTCGGAAACTGCTGAGGAAAACTTCGGTCAGCCTCTCTATAATTTGGCGGTAGTTGTTGATGATATTGATATGGAA	CTTAAATGCCGGTGTTAAAATCACCTTTAGCGATTACCGTCCCGAAGAACCCCACATCGAAACCTATTGTTATGAGGGGGGTATTAAAGAATACGTCGCCTATATGTGTCGGGAAAAAGAAACCCTGCACAAAGATATTATCTATGTATCGGGGGAAAAGAACGGAATTAATATCGAAGTGGCGTTTCAGTGGTGTATAGATGCCTATAGCGATAATATTCTCGGTTTTGCTAATAATATCCGCACCATTGACGGGGGAACTCACTTAGAAGGATTAAAGGCAGTTCTGACTCGTACTTTAAATAATGTCGCTCGTAAACGCAATAAAATTAAAGAAAACGAGCCTAATCTAGCGGGGGAAAACGTTCGCGAGGGTTTAACCGCCGTTATTTCCGTAAAAGTCCCCGAACCGGAAT	TAACCAGGAATTGCGGGACGAAATCACCGAACCCATAGCACAGATCAAAGAATTTGTCAAGAAAATTCACTCTGGAGCGATTAAGCCGCCCAATCGGGCAAAATTTAGCCATATTCTCTGTGTAGGCATCGGGGGGTCTGCTTTGGGTCCCCAATTCGTTGCCGAGGCTCTAGCGCCCGATTTTCCCCCCTTAGAGATTGCTTTTATTGATAATACCGACCCCAAAGGCATTGATCGCACCTTAGCCCATTTACCCCTAGCTACCACCCTGGTTATCGTCACCAGTAAATCTGGCGGCACTCCCGAAGCGAGAAATGGAATGTTAGAAGTCCGCAACGCTTACGAAAAACAAGATTTAGACTTTCCGCCACACGCGGTCGCCGTCACTATGCCGGGTAGCCAACTGGACAAATACGCCCAAGAT	TCCCACCTATTCGGAAGATTTAGGGGTAGATATCAATAATTTACTGGTGGCACAACCGGACACGGGGGAGGCAGCCTTAGAAATAGTTGACCAGCTAGTGCGTTCTTCGGCCGTGGATATCGTTGTTATCGACTCGGTGGCCGCTTTAGTGCCACGGGCGGAAATTGAAGGGGAAATGGGGGATAATCAGGTGGGTTTGCAGGCCCGTTTGATGAGTAAAGCCCTGCGAAAAATTGCCGGTAATATTGGTAAATCGGGTTGTGTGGTGATTTTCCTCAACCAACTGCGGCAAAAAATCGGTGTCACCTACGGCAATCCTGAAGTGACCACCGGAGGAACGGCCTTAAAGTTCTATGCCTCGGTGCGTTTAGATATCCGTCGCATTCAAACTTTGAAAAAAGGCACGGAAGGGGAATACGGAATTCGGGCTAAAGTTAAGGTGGCTA	CGGCGGATATGTTAACCGAAATCGGGGTTCACTATGTGGTTATCGGTCACAGTGAACGCCGACAATATTTTGGCGAAACCGATGAAACCGTCAATTTAAGGGTCATATCTGCCCAAAAACAAGGTTTAACCCCAATTATCTGCGTGGGAGAAAGTAAAGCCCAAAGAGATGCCGGAGAAACGGAAAAGGTAATTATCAAGCAAATTCAAGCAGGTTTAGTCAATGTTGACCAAAAAAACCTCGTTATCGCCTACGAACCCATCTGGGCGATTGGCACGGGGGAAACCTGCGAAAGCGAGGAAGCTAATCGGGTTATCGGTTTGATTCGGCAACAATTAGACAATCCCGAAGTAACCATTCAGTACGGTGGT---TCGGTAAAACCGGATAATATCGATGAAATTATGGCTCAATCCCAG
233	CCTGATTATTATCCCCAATAACCAGTTATTACAGGTAATACCCGCCGAAACTCCCCTACAGGAGGCTTTTCGCGTCGCCGATGATGTGCTGCGGCAAGGGGTACAGGGTATCTCGGATATTATCACTATCCCCGGTCTAGTGAATGTGGATTTCGCTGATGTGCGGGCAGTGATGGCCGATGCGGGTTCGGCCCTAATGGGCATCGGCATCGGTTCCGGAAAATCTCGGGCTAAGGAAGGAGCGATCGCTGCTATTTCCTCGCCGTTACTGGAATCCTCGATCGAAGGGGCGAAAGGTGTAGTCTTTAACATCACCGGTGGTCAAGATCTAACCCTACATGAAGTCAATGCCGCCGCCGAAATTATCTATGAAGTGGTTGATCCCAACGCTAATATCATCTTTGGGGCA	TAGCATCAAAGAACCCAGAACCGGTGAATGGTATAGCCGCGATCCTCGCTCTATTGCTCAGAAAGCGATCGATTATCTTAGCAGTACCGGTTTAGGTGATACCGTATTTTTTGGACCGGAAGCAGAATTTTTCCTCTTTGATAGCGCTCGTTTCGACCAAACCGCCAACTCGGGCTATTACTACATGGATAGTGTCGAAGGTCGTTGGAATAGCGGTAAAGACGAAAAAGACGGAAATCTCGCCTATAAACCCGCCTACAAACAGGGTTATTTCCCCGTTAGTCCCACCGATACCTCTCAAGATATCCGCACGGAAATGCTCTTAACCATGGCCGACTGCGGAGTTCCCATCGAAAAACATCACCACGAAGTCGCTACTGGTGGTCAAAACGAGTTAGGGATTAAATTCTCTACCCTAGTACGGGCCGCCGACTACTTGATGACCTATAAA	GTTAGGACTGAATTGGGATGAAGGTCCTTTTTTTCAAACTCAACGCCTTAATTATTATCGTCAAGCCATTCAAACCCTGCTCGATCGAGGTTTAGCCTATCGTTGTTATTGTACCCCAGAAGAATTGGAAAAAATGCGGGAAGAACAAAAAGCCCGCAATCTTGCCCCCCGTTACGATAATCGTCATCGTTATCTCACCCCCGAACAACAAGCTCAATTCGAGCAAGGGGGGAGAAAAGCAGTAATTCGTTTTATTATTGACGATGATCGAGAAATTATTTGGCAGGATTTAATCCGAGAAAAAGTTATCTGGAAAGGTAGTGATTTAGGTGGCGATATGGTGATCGCTCGTACCTCCGAAAATGCGGAAGAAAACTTCGGTCAGCCTCTCTATAATTTAGCGGTAGTTGTTGATGATATCGATATGGAA	CTTAAATGCGGGTGTTAAAATCACCTTTAGCGATTACCGTCCCGAAGAACCCCACATCGAAACCTATTGTTATGAGGGGGGTATTAAAGAATACGTCGCCTATATGTGTCGGGAAAAAGAAACCCTGCACAAAGATATTATCTATGTATCCGGGGAAAAGAACGGAATTAATATCGAAGTGGCCTTTCAGTGGTGTATAGATGCCTATAGCGACAATATTCTCGGTTTTGCTAATAATATCCGCACCATTGACGGTGGAACCCATCTAGAAGGATTAAAGGCAGTTCTGACTCGTACTTTAAATAATGTTGCTCGTAAACGCAATAAAATTAAAGAAAACGAGCCTAATCTAGCGGGGGAAAACGTCCGCGAGGGTTTAACCGCCGTTATTTCCGTAAAAGTCCCCGAACCGGAAT	TAACCAGGAATTGCGGGACGAAATCACCGAACCAATAGCACAGATCAAAGAATTTGTCAAGAAAATTCACTCCGGAGCGATTAAGCCGCCCAATCGGTCAAAATTCACCCATATTCTCTGTGTAGGCATCGGAGGGTCTGCTTTGGGTCCCCAATTCGTTGCCGAGGCTCTATCCCCCCTTAATCCCCCCTTAGAGATTGCCTTTATTGATAATACCGACCCCAAAGGCATCGATCGCACCCTAGGCCATTTACCCCTAGCTACCACCCTGGTTATCGTCACCAGTAAATCCGGCGGCACTCCCGAAGCAAGAAACGGAATGTTAGAGGTCCGCAACGCTTACGAAAAACAAGATTTAGACTTTCCGCAACACGCGGTCGCCGTCACTATGCCTGGTAGCCGACTGGATAAATACGCCCAAGAT	TCCCACCTATTCGGAAGATTTAGGGGTAGATATCAATAATTTACTGGTGGCACAACCGGATACGGGGGAGGCTGCCTTAGAAATAGTTGACCAGTTAGTGCGTTCTTCGGCCGTGGATATCGTTGTCATCGACTCGGTGGCCGCTTTAGTGCCGCGGGCGGAAATTGAAGGGGAAATGGGGGATAATCAGGTGGGTTTGCAGGCCCGTTTGATGAGTAAAGCCCTGCGAAAAATTGCCGGTAATATTGGTAAATCCGGTTGTGTGGTGATTTTCCTCAACCAACTGCGGCAAAAAATCGGTGTCACCTACGGCAATCCTGAAGTGACCACCGGAGGAACGGCCTTAAAATTTTATGCCTCGGTGCGTTTAGATATCCGTCGCATTCAAACTTTGAAAAAAGGCACGGAAGGGGAATACGGAATTCGGGCTAAAGTTAAGGTGGCTA	CGGCGGATATGTTAACCGAAATTGGGGTTCACTATGTGGTTATCGGTCACAGTGAACGCCGGCAATATTTCGGCGAAACCGATGAAACCGTCAATTTAAGGGTCATATCTGCCCAAAAACAAGGTTTAATCCCGATTATCTGCGTGGGAGAAAGTAAAGCCCAAAGAGATGCCGGAGAAACGGAAAAAGTAATTATCAAGCAAATTCAAGCAGGTTTAGTCAATGTTGACCAAAAAAACCTCGTTATCGCCTACGAACCCATCTGGGCGATTGGGACGGGGGAAACCTGCGAAAGCGAGGAAGCAAACCGCGTTATCGGTTTAATTCGGCAACAATTAGACAATCCCGAAGTAACCATTCAGTACGGTGGT---TCGGTAAAACCGGATAATATCGATGAAATTATGGCTCAATCGCAG
234	CCTGATTATTATCCCCAATAACCAGTTATTACAGGTAATACCCGCCGACACTCCCCTACAGGAGGCTTTTCGCGTCGCTGATGATGTGCTGCGCCAAGGGGTACAGGGGATCTCGGACATTATCACTATCCCCGGTCTGGTGAATGTGGATTTCGCCGATGTGCGGGCAGTGATGGCCGATGCGGGTTCAGCCCTAATGGGCATCGGCATCGGTTCCGGAAAATCTCGGGCTAAGGAAGGAGCGATCGCTGCTATTTCCTCGCCGTTACTGGAATCCTCGATCGAAGGTGCGAAAGGCGTAGTCTTTAACATCACCGGTGGTCAAGATCTAACCCTACACGAAGTCAATGCCGCCGCCGAAATTATCTATGAAGTGGTGGATCCCAACGCTAATATCATCTTCGGGGCA	TAGCATCAAAGAACCGAGAACCGGTGAATGGTATAGCCGCGATCCTCGCTCTATTGCTCAGAAAGCGATCGATTATCTTAGCAGTACCGGTTTAGGTGATACCGTATTTTTTGGACCGGAAGCGGAATTTTTCCTCTTTGATAGCGCTCGTTTCGACCAAACCGCCAACTCGGGCTATTACTACATGGATAGTGTCGAAGGTCGTTGGAATAGCGGTAAAGACGAAAAAGACGGAAATCTTGCCTATAAACCCGCCTACAAACAGGGTTATTTCCCCGTTAGTCCCACCGATACCTCTCAAGATATTCGCACGGAAATGCTCTTAACCATGGCCGACTGCGGAGTTCCCATCGAAAAACATCACCATGAAGTCGCCACTGGTGGTCAAAACGAGTTAGGGATTAAATTCTCTACCCTAGTACGGGCCGCCGACTACTTGATGACCTACAAA	GTTAGGACTGAATTGGGATGAAGGTCCTTTTTTTCAAACTCAACGCCTTAATTATTATCGTCAAGCCATTCAAACCCTGCTCGATCGAGGTTTAGCCTATCGTTGTTATTGTACCCCGGAAGAATTGGAAAAAATGCGGGAAGAACAAAAAGCCCGCAATCTTGCCCCCCGTTACGATAATCGTCATCGTTATCTCACCCCCGAACAACAAGCTCAATTCGAGCAAGGGGGGAGAAAAGCAGTAATTCGTTTTATTATTGACGATGATCGAGAAATTATTTGGCAGGATTTAATCCGGGAAAAAGTTATCTGGAAAGGTAGTGATTTAGGTGGCGATATGGTGATCGCTCGTACCTCGGAAAATGGGGAGGAAAACTTCGGTCAGCCTCTCTATAATTTAGCGGTAGTTGTTGATGATATCGATATGGAA	CTTAAATGCCGGTGTTAAAATCACCTTTAGCGATTACCGTCCCGAAGAACCCCACATCGAAACCTATTGTTATGAGGGGGGTATTAAAGAATACGTCGCCTATATGTGTCGGGAAAAAGAAACCCTGCACAAAGATATTATCTATGTATCGGGGGAAAAGAACGGAATTAATATCGAAGTGGCGTTTCAGTGGTGTATAGATGCCTATAGCGACAATATTCTCGGTTTTGCTAATAATATCCGCACCATTGACGGGGGAACCCATCTAGAAGGATTAAAGGCAGTTCTGACTCGTACTTTAAATAATGTTGCTCGTAAACGCAATAAAATTAAAGAAAACGAGCCTAATCTAGCGGGGGAAAACGTCCGCGAGGGTTTAACCGCCGTTATTTCCGTAAAAGTCCCCGAACCGGAAT	TAACCAGGAATTGCGGGCCGAAATCACCGAACCCATAGCACAGATCAAAGAATTTGTCAAGAAAATTCACTCCGGAGCGATTAAGCCACCCAATCGGGCAAAATTCACCCATATTCTCTGTTTAGGCATCGGGGGGTCTGCTTTGGGTCCCCAATTCGTCGGTTCGGCTCTAGCGCCCGATTTTCCCCCCTTAGAGATTGCTTTTATTGATAATACCGACCCTAAAGGCATCGATCGCACCCTAGCCCATTTACCCTTAGCTACCACTCTCGTTATCGTCACCAGTAAATCCGGCGGCACTCCCGAAGCGAGAAACGGAATGTTAGAGGTCCGCAACGCTTACGAAAAACAAGATTTAGACTTTCCGCAACACGCGGTCGCCGTCACTATGCCTGGTAGCCAACTGGACAAATACGCCCAAGAT	TCCCACCTATTCGGATGTTTTAGGGGTAGATATCAATAATTTACTGGTGGCACAACCGGACACGGGGGAGGCAGCCTTAGAAATAGTTGACCAGTTAGTGCGTTCTTCGGCCGTGGATATCGTTGTCATCGACTCGGTGGCCGCTTTAGTGCCGCGGGCGGAAATTGAGGGGGAAATGGGGGATAATCAGGTGGGTTTGCAGGCCCGTTTGATGAGTAAAGCCCTGCGAAAAATTGCTGGTAATATTGGTAAATCCGGTTGTGTGGTGATTTTCCTCAACCAACTGCGGCAAAAAATCGGTGTCACCTACGGCAATCCTGAAGTGACCACCGGAGGAACGGCCTTAAAATTTTATGCCTCGGTGCGTTTAGATATCCGTCGCATTCAAACTTTGAAAAAAGGGACGGAAGGGGAATACGGAATTCGGGCCAAGGTGAAGGTGGCTA	CGGCGGATATGTTAACCGAAATCGGGGTTCACTATGTGGTTATCGGTCACAGTGAACGCCGGCAATATTTCGGCGAAACCGATGAAACCGTCAATTTAAGGGTTATATCTGCCCAAAAACAAGGTTTAATCCCGATTATCTGTGTGGGAGAAAGTAAAGCCCAAAGAGATGCTGGAGAAACGGAAAAGGTAATTATCAAGCAAATTCAAGGGGGTTTAGTCAATGTTGACCAAAAAAACCTCGTTATCGCCTACGAACCCATCTGGGCGATTGGCACGGGAGAAACCTGCGAAAGCGAGGAAGCTAACCGCGTTATCGGTTTGATTCGGCAACAATTAGACAATCCCGAAGTAACCATTCAGTACGGTGGT---TCGGTAAAACCCGATAATATCGATGAAATTATGGCTCAATCGCAG
235	CCTGATTATTATCCCCAATAACCAGTTATTACAGGTAATACCCGCCGACACTCCCCTACAGGAGGCTTTTCGCGTCGCTGATGATGTGCTGCGACAAGGGGTACAGGGCATCTCGGACATTATCACTATCCCCGGTCTGGTAAATGTGGATTTCGCCGATGTGCGGGCAGTGATGGCCGATGCGGGTTCGGCCCTAATGGGCATCGGCATCGGTTCCGGAAAATCTCGGGCGAAGGAAGGAGCGATCGCTGCTATTTCCTCGCCGTTACTGGAATCCTCGATCGAAGGGGCGAAGGGTGTGGTCTTTAATATCACCGGCGGTCAAGATCTAACCCTACACGAAGTCAATGCCGCCGCGGAAATTATCTATGAAGTGGTGGATCCCAATGCTAATATCATCTTTGGGGCA	TAGCATTAAAGAACCGAGAACCGGTGAATGGTATAGCCGCGATCCTCGCTCTATTGCCCAGAAAGCGATCGATTATCTTAGCAGTACCGGTTTAGGTGATACCGTATTTTTTGGACCGGAAGCAGAATTTTTCCTCTTTGATAGCGCTCGTTTCGACCAAACCGCCAACGCCGGCTATTACTACATGGATAGTGTCGAAGGTCGTTGGAATAGCGGTAAAGAGGAAAAAGAGGGAAATCTTGCCTATAAACCCGCCTACAAACAGGGTTATTTCCCCGTTAGTCCCACCGACACCTCTCAAGACATTCGCACGGAAATGCTCTTAACCATGGCCGACTGCGGAGTTCCCATCGAAAAACATCACCATGAAGTCGCTACTGGTGGTCAAAACGAGTTAGGGATTAAATTCTCTACCCTAGTACGGGCCGCCGACTACTTGATGACCTACAAA	GTTAGGACTGAATTGGGATGAAGGTCCTTTTTTTCAAACTCAACGTCTTAATTATTATCGTCAGGCTATTCAAACCCTGCTTGATCGAGGTTTAGCCTATCGTTGTTATTGTACCCCGGAAGAATTGGAAAAAATGCGGGAAGAACAAAAAGCCCGCAATCTTGCCCCCCGTTACGATAATCGTCATCGTTATCTCACCCCCGAACAACAAGCTCAATTCGAGCAAGGGGGGAGAAAAGCAGTAATTCGTTTTATTATTGACGATGATCGAGAAATTATTTGGCAGGATTTAATCCGGGAAAAAGTCATCTGGAAAGGTAGTGATTTAGGGGGGGATATGGTGATCGCTCGTACCTCGGAAAATGCCGAGGAAAACTTCGGTCAGCCTCTCTATAATTTAGCGGTAGTTGTTGATGATATCGATATGGAA	CTTAAATGCCGGTGTTAAAATCACCTTTAGCGATTACCGTCCCGAAGAACCCCACATCGAAATCTATTGTTATGAGGGGGGTATTAAAGAATACGTCGCCTATATGTGTCGGGAAAAAGAAACCCTGCACAAAGATATTATCTATGTATCGGGGGAAAAGAACGGAATTAATATCGAAGTGGCGTTTCAGTGGTGTATAGATGCCTATAGCGACAATATTCTCGGTTTTGCTAATAACATCCGCACCATTGACGGGGGAACTCACCTAGAAGGATTAAAAGCCGTTCTGACTCGTACTTTAAATAATGTTGCTCGTAAACGCAATAAAATTAAAGAAAACGAGCCTAATCTAGCGGGGGAAAACGTCCGCGAGGGTTTAACCGCCGTTATTTCCGTAAAAGTCCCCGAACCGGAAT	TAACCAGGAATTGCGGGACGAAATCACCGAACCTATAGCACAGATCAAAGAATTTGTCAAAAAAATTCACTCCGGAGCGATTAAGCCGCCCAATCGGGCAAAATTTAGCCATATCCTCTGTGTCGGCATCGGGGGGTCTGCTTTGGGTCCCCAATTCGTTGCCGAGGCTCTATCCCCCCTTAATCCCCCCTTAGAGATTGCTTTTATTGATAATACCGACCCCAAAGGCATCGATCGCACCCTAGCCCATTTACCCCTAGCTACCACCCTGGTTATCGTCACCAGTAAATCTGGCGGCACTCCCGAAGCGAGAAACGGAATGTTAGAGGTCCGCAACGCTTACGAAAAACAAGATTTAGACTTTCCGCCACACGCAGTCGCCGTCACCATGCCGGGTAGCCAACTGGACAAATACGCCCAAGAT	TCCCACCTATTCGGATGTTTTAGGGGTAGATATCAATAATTTACTGGTGGCACAACCGGATACGGGGGAGGCAGCCTTAGAAATAGTTGACCAGTTAGTGCGTTCTTCGGCCGTGGATATCGTTGTCATCGACTCGGTGGCCGCTTTAGTGCCACGGGCGGAAATTGAAGGGGAAATGGGGGATAATCAGGTGGGTTTACAGGCCCGTTTGATGAGTAAAGCCCTGCGAAAAATTGCCGGTAATATTGGTAAATCCGGTTGTGTGGTGATTTTCCTCAACCAACTGCGGCAAAAAATCGGTGTCACCTACGGCAATCCTGAAGTCACCACCGGAGGAACGGCCTTAAAATTTTATGCCTCGGTACGTTTAGATATCCGTCGCATTCAAACTTTGAAAAAAGGCACGGAAGGAGAATACGGAATTCGGGCTAAAGTTAAGGTGGCTA	CGGCGGATATGTTAACCGAAATCGGGGTTCACTATGTGGTTATCGGTCACAGTGAACGCCGGCAATATTTCGGCGAAACCGATGAAACCGTCAATTTAAGGGTTATATCTGCCCAAAAACAAGGTTTAACCCCGATTATCTGTGTGGGAGAAAGTAAAGCCCAAAGAGATGCCGGAGAAACGGAAAAGGTAATTATCAAGCAAATTCAAGCAGGTTTAGTCAATGTTGACCAAAAAAACCTCCTTATCGCCTACGAACCCATCTGGGCGATTGGCACCGGGGAAACCTGCGAAAGCGAGGAAGCTAATCGGGTTATCGGTTTGATTCGGCAACAATTAGACAATCCCGAAGTAACCATTCAGTACGGTGGT---TCGGTAAAACCCGATAATATCGATGAAATTATGGCTCAATCCCAG
236	CCTGATTATTATCCCCAATAACCAGTTATTACAGGTAATACCCGCCGAAACTCCCCTACAGGAGGCTTTTCGCGTCGCTGATGATGTGCTGCGGCAAGGGGTGCAGGGCATCTCGGACATTATCACTATCCCCGGTCTGGTGAATGTGGATTTCGCCGATGTGCGGGCAGTGATGGCCGATGCGGGTTCGGCCCTAATGGGCATCGGCATCGGTTCCGGAAAATCTCGGGCTAAGGAAGGAGCGATCGCTGCTATTTCCTCGCCGTTACTGGAATCCTCGATCGAAGGGGCGAAAGGTGTGGTCTTTAACATCACCGGTGGTCAAGACCTAACCCTACACGAAGTCAATGCCGCCGCCGAAATTATCTATGAAGTGGTGGATCCCAACGCTAATATCATCTTTGGGGCA	TAGCATCAAAGAACCGAGAACCGGTGAATGGTATAGCCGTGATCCTCGCTCTATTGCTCAGAAAGCGATCGATTATCTGAGCAGTACCGGTTTAGGTGATACTGTATTTTTTGGACCAGAAGCAGAATTTTTCCTTTTTGATAGCGCTCGTTTTGACCAAACCGCCAACTCCGGCTATTACTACATGGATAGTGTCGAAGGTCGTTGGAATAGCGGTAAAGACGAAAAAGACGGAAATCTTGCCTATAAACCCGCCTACAAACAGGGTTATTTCCCCGTTAGTCCCACCGATACCTCTCAAGACATTCGCACGGAAATGCTCTTAACCATGGCCGACTGCGGAGTTCCCATCGAAAAACATCACCATGAAGTCGCTACTGGTGGTCAAAACGAGTTAGGGATTAAATTCTCTACCCTAGTACGGGCCGCCGACTACTTGATGACCTACAAA	GTTAGGACTGAATTGGGATGAAGGTCCTTTTTTTCAAACTCAACGCCTTAATTATTATCGTCAGGCCATTCAAACCCTGCTCGATCGAGGTTTAGCCTATCGTTGTTATTGTACCCCGGAAGAATTGGAAAAAATGCGGGAAGAACAAAAAGCCCGCAATCTTGCCCCCCGTTACGATAATCGTCATCGTTATCTCACCCCCGAACAACAAGCTCAATTCGAGCAAGGGGGGAGAAAAGCAGTAATTCGTTTTATTATTGACGATGATCGAGAAATTATTTGGCAGGATTTAATCCGGGAAAAAGTTATCTGGAAAGGTAGTGATTTAGGTGGCGATATGGTGATCGCTCGTACCCCGGAAAATGCGGAAGAAAACTTCGGTCAGCCTCTCTATAATTTAGCGGTAGTTGTTGATGATATTGATATGGCA	CTTAAATGCCGGTGTTAAAATCACCTTTAGCGATTACCGTCCCGAAGAACCCCACATCGAAACCTATTGTTATGAGGGGGGTATTAAAGAATACGTCGCCTATATGTGTCGGGAAAAAGAAACCCTGCACAAAGATATTATCTATGTATCGGGGGAAAAGAACGGAATTAATATCGAAGTGGCGTTTCAGTGGTGTATAGATGCCTATAGCGACAATATTCTCGGTTTTGCTAATAATATCCGCACCATTGACGGGGGAACTCATCTAGAGGGATTAAAGGCAGTCCTGACCCGTACTTTAAATAATGTTGCTCGTAAACGCAATAAAATTAAAGAAAACGAGCCTAATCTAGCGGGGGAAAACGTCCGCGAGGGTTTAACCGCCGTTATTTCCGTAAAAGTCCCCGAACCGGAAT	TAACCAGGAATTGCGGGACGAAATCACCGAACCCGTAGCACAGATCAAAGAATTTGTCAAGAAAATTCACTCCGGAGCAATTAAGCCGCCCAATCGGTCAAAATTCACCGATATTCTCTGTGTAGGCATCGGGGGGTCTGCTTTGGGTCCCCAATTCGTTGCCGAGGCTCTAGCACCCGATTTTCCCGCCTTAGAGATTGCTTTTATTGATAATACCGACCCCAAAGGCATCGATCGCACCTTAGCCCATTTACCCCTAGCTACCACCCTGGTTATCGTCACCAGTAAATCCGGCGGCACTCCCGAAGCGAGAAACGGAATGTTAGAAGTCCGCAACGCTTACGAAAAACTAGATTTAGACTTTCCCCAACACGCAGTCGCCGTCACTATGCCTGGTAGCCAACTGGACAAATACGCCCAAGAT	TCCCACCTATTCGGAAGATTTAGGGGTAGATATCAATAATTTACTGGTGGCACAACCGGATACGGGGGAGGCTGCCTTAGAAATAGTTGACCAGTTAGTGCGTTCTTCGGCCGTGGATATCGTCGTCATCGACTCGGTGGCCGCTTTAGTGCCGCGGGCGGAAATTGAGGGGGAAATGGGGGATAATCAGGTGGGTTTGCAGGCCCGTTTGATGAGTAAAGCCCTGCGAAAAATTGCTGGTAATATTGGTAAATCGGGTTGTGTGGTGATTTTCCTCAACCAACTGCGGCAAAAAATCGGTGTCACCTACGGCAATCCTGAAGTGACCACTGGAGGAACGGCCTTAAAATTTTATGCCTCGGTACGTTTAGATATCCGTCGCATTCAAACTTTGAAAAAAGGCACGGAAGGGGAATACGGAATTCGGGCTAAAGTTAAGGTGGCTA	CGGCGGATATGTTAACCGAAATTGGGGTTCACTATGTGGTTATCGGTCACAGTGAACGCCGGCAATATTTCGGCGAAACCGATGAAACCGTCAATTTAAGGGTTATATCTGCCCAAAAACAAGGTTTAATCCCGATTATCTGTGTGGGAGAAAGTAAAGCCCAAAGAGATGCTGGAGAAACGGAAAAGGTAATTATCAAGCAAATTCAAGGGGGTTTAGTCAATGTTGACCAAAAAAACCTCGTTATCGCCTACGAACCCATCTGGGCGATTGGCACGGGGGAAACCTGCGAAAGCGAGGAAGCGAACCGCGTTATCGGTTTGATTCGACAACAATTAGACAATCCCGACGTAACCATTCAGTACGGTGGT---TCGGTAAAACCCGATAATATCGATGAAATTATGGCTCAATCGCAG
237	CCTGATTATTATCCCCAATAACCAGTTATTACAGGTAATACCCGCCGAAACTCCCCTACAGGAGGCTTTTCGCGTCGCTGATGATGTGCTGCGGCAAGGGGTGCAGGGCATCTCGGACATTATCACTATCCCCGGTCTGGTGAATGTGGATTTCGCCGATGTGCGGGCAGTGATGGCCGATGCGGGTTCGGCCCTAATGGGCATCGGCATCGGTTCCGGAAAATCTCGGGCTAAGGAAGGAGCGATCGCTGCTATTTCCTCGCCGTTACTGGAATCCTCGATCGAAGGGGCGAAAGGTGTGGTCTTTAACATCACCGGTGGTCAAGACCTAACCCTACACGAAGTCAATGCCGCCGCCGAAATTATCTATGAAGTGGTGGATCCCAACGCTAATATCATCTTTGGGGCA	TAGCATCAAAGAACCCAGAACCGGTGAATGGTATAGCCGTGATCCTCGCTCTATTGCTCAGAAAGCGATCGATTATCTGAGCAGTACCGGTTTAGGTGATACTGTATTTTTTGGACCAGAAGCAGAATTTTTCCTTTTTGATAGCGCTCGTTTTGACCAAACCGCCAACTCCGGCTATTACTACATGGATAGTGTCGAAGGTCGTTGGAATAGCGGTAAAGACGAAAAAGACGGAAATCTTGCCTATAAACCCGCCTACAAACAGGGTTATTTCCCCGTTAGTCCCACCGATACCTCTCAAGATATCCGCACGGAAATGCTCTTAACCATGGCCGACTGCGGAGTTCCCATCGAAAAACATCACCATGAAGTCGCTACCGGTGGTCAAAACGAGTTAGGGATTAAATTCTCTACCCTAGTACGGGCCGCCGACTACTTGATGACCTACAAA	GTTAGGACTGAATTGGGATGAAGGTCCTTTTTTTCAAACTCAACGCCTTAATTATTATCGTCAAGCTATTCAAACCCTGCTCGATCGAGGTTTAGCCTATCGTTGTTATTGTACCCCAGAAGAATTGGAAAAAATGCGGGAAGAACAAAAAGCCCGCAATCTTGCCCCCCGTTACGATAATCGTCATCGTTATCTCACCCCCGAACAACAAGCTCAATTCGAGCAAGCGGGGAGAAAAGCAGTAATTCGTTTTATTATTGATGACGATCAAGAAATTATTTGGCAGGATTTAATCCGGGAAAAAGTCATCTGGAAAGGTAGTGATTTAGGGGGGGATATGGTGATCGCTCGTACCTCGGAAAATGCCGAGGAAAACTTCGGTCAGCCTCTCTATAATTTAGCGGTAGTTGTTGATGATATTGATATGGCA	CTTAAATGCGGGTGTTAAAATCACCTTTAGCGATTACCGTGCCGAAGAACCCCACATCGAAACCTATTGTTATGAGGGGGGTATTAAAGAATACGTCGCCTATATGTGTCGGGAAAAAGAAACCCTGCACAAAGATATTATCTATGTATCGGGGGAAAAGAACGGAATTAATATCGAAGTGGCGTTTCAGTGGTGTATAGATGCCTATAGCGACAATATTCTCGGTTTTGCTAATAACATCCGCACCATTGACGGGGGAACTCATCTAGAAGGATTAAAGGCAGTTCTGACTCGTACTTTAAATAATGTCGCTCGTAAACGCAATAAAATTAAAGAAAACGAGCCTAATCTAGCGGGGGAAAACGTCCGCGAGGGTTTAACCGCCGTTATTTCCGTAAAAGTCCCCGAACCGGAAT	TAACCAGGAATTGCGGGACGAAATCACTGAACCCTTAGCACAGATCAAAGAATTTGTCAAGAAAATTCACTCCGGAGCAATTAAGCCGCCCAATCGGGCAAAATTCACCCATGTTCTCTGTGTAGGCATCGGGGGGTCTGCTTTGGGTCCCCAATTCGTCGCCGAGGCTCTAGCACCCGATTTTCCCGCTTTAGAGATTGCTTTTATTGATAATACCGACCCCAAAGGCATCGATCGCACCTTAGCCCATTTAACCCTAGCTACCACCCTGGTTATCGTCACCAGTAAATCCGGCGGCACTCCCGAAGCGAGAAACGGAATGTTAGAGGTCCGCAACGCTTACGAAAAACAAGATTTAAACTTTCCGCAACACGCGGTCGCCGTCACTATGCCGGGTAGCCGACTGGATAAATACGCCCAAGAT	TCCCACCTATTCGGAAGATTTAGGGGTAGATATCAATAATTTACTGGTGGCACAACCGGATACGGGGGAGGCAGCCTTAGAAATAGTTGACCAGTTAGTGCGTTCTTCGGCCGTGGATATCGTCGTCATCGACTCGGTGGCCGCTTTAGTGCCGAGGGCGGAAATTGAAGGGGAAATGGGGGATAATCAGGTGGGTTTGCAGGCCCGTTTGATGAGTAAAGCCCTGCGAAAAATTGCCGGTAATATTGGTAAATCTGGTTGTGTGGTGATTTTCCTCAACCAACTGCGGCAAAAAATCGGTGTCACCTACGGCAATCCTGAAGTGACCACCGGGGGAACGGCCTTAAAATTCTATGCCTCGGTGCGTTTAGATATCCGTCGCATTCAAACTTTGAAAAAAGGCACGGAAGGGGAATACGGAATTCGGGCTAAAGTTAAGGTGGCTA	CGGCGGATATGTTAACCGAAATCGGGGTTCACTATGTGGTTATCGGTCACAGTGAACGCCGGCAATATTTTGGCGAAACCGATGAAACCGTCAATTTAAGGGTCATATCTGCCCAAAAACAAGGTTTAACCCCAATTATCTGCGTGGGAGAAAGTAAAGCCCAAAGAGATGCCGGAGAAACGGAAAAGGTAATTATCAAGCAAATTCAAGCAGGTTTAGTCAATGTTGACCAAAAAAACCTCGTTATCGCCTACGAACCCATCTGGGCGATTGGCACGGGGGAAACCTGCGAAAGCGAGGAAGCGAACCGCGTTATCGGTTTGATTCGGCAACAATTAGACAATCCCGAAGTAACCATTCAGTACGGTGGT---TCGGTAAAACCGGATAATATCGATGAAATTATGGCTCAATCGCAG
238	CCTGATTATTATCCCCAATAACCAGTTATTACAGGTAATACCCGCCGAAACTCCCCTACAGGAGGCTTTTCGGGTCGCTGATGATGTGCTGCGCCAAGGGGTACAGGGCATCTCGGATATTATCACTATCCCCGGTCTGGTGAATGTGGATTTCGCTGATGTGCGGGCAGTGATGGCCGATGCGGGTTCGGCCCTAATGGGCATCGGCATCGGTTCTGGAAAATCTCGGGCTAAGGAAGGAGCGATCGCGGCTATTTCCTCACCGTTACTGGAATCCTCGATCGAAGGGGCGAAAGGTGTGGTCTTTAATATCACCGGTGGTCAAGATCTAACCTTACACGAAGTCAATGCCGCCGCCGAAATTATCTATGAAGTGGTCGATCCCAACGCTAATATCATCTTTGGGGCA	TAGCATCAAAGAACCAAGAACCGGTGAATGGTATAGCCGTGATCCTCGCTCTATTGCTCAGAAAGCGATCGATTATCTGAGCAGTACCGGTTTAGGTGATACTGTATTTTTTGGACCAGAAGCAGAATTTTTCCTCTTTGATAGCGCTCGTTTTGACCAAACCGCCAACTCCGGCTATTATTACATGGATAGTGTCGAAGGTCGTTGGAATAGCGGTAAAGACGAAAAAGACGGAAATCTTGCCTATAAACCCGCCTACAAACAGGGTTATTTTCCCGTTAGTCCCACCGACACCTCTCAAGATATTCGCACGGAAATGCTCTTAACCATGGCCGACTGCGGAGTTCCCATTGAAAAACATCACCATGAAGTCGCTACCGGTGGTCAAAACGAGTTAGGGATTAAATTCTCTACCTTAGTACGGGCTGCCGACTACTTGATGACCTACAAA	GTTAGGACTGAATTGGGATGAAGGTCCTTTTTTTCAAACTCAACGCCTTAATTATTATCGTCAAGCTATTCAAACCCTGCTCGATCGAGGTTTAGCCTATCGTTGTTATTGTACCCCAGAAGAATTGGAAAAAATGCGGGAAGAACAAAAAGCCCGCAATCTTGCCCCCCGTTACGATAATCGTCATCGTTATCTCACCTCCGAACAACAAGCGCAATTCGAGCAAGGGGGAAGAAAAGCAGTAATTCGTTTTATTATTGATGACGATCGAGAAATTATTTGGCAGGATTTAATCCGGGAAAAAGTCATCTGGAAAGGTAGTGATTTAGGTGGCGATATGGTGATCGCTCGTACCTCGGAAAATGGGGAGGAAAACTTCGGTCAGCCTCTCTATAATTTAGCGGTAGTTGTTGATGATATTGATATGGCA	CTTAAATGCGGGTGTTAAAATCACCTTTAGCGATTACCGTCCCGAAGAACCCCACATCGAAACCTATTGTTATGAGGGGGGTATTAAAGAATACGTCGCCTATATGTGTCGGGAAAAAGAAACCCTGCACAAAGATATTATCTATGTATCGGGGGAAAAGAACGGAATTAATATCGAAGTGGCGTTTCAGTGGTGTATAGATGCCTATAGCGACAATATTCTCGGTTTTGCTAATAATATCCGCACTATTGACGGGGGAACTCATCTAGAAGGATTAAAAGCAGTTCTGACTCGTACTTTAAATAATGTTGCTCGTAAACGCAATAAAATTAAAGAAAACGAGCCTAATCTAGCGGGGGAAAACGTCCGTGAGGGTTTAACCGCCGTTATTTCCGTAAAAGTCCCCGAACCGGAAT	TAACCAGGAATTGCGGGACGAAATCACCGAACCCATAGCACAGATCAAAGAATTTGTCAAGAAAATTCACTCTGGAGCAATTAAGCCGCCCAATCGGTCAAAATTCACCCATATTCTCTGTGTAGGCATCGGGGGGTCTGCTTTGGGTCCCCAATTCGTCGGTTCGGCTCTATCCCCCGATTTTCCCGCCTTAGAGATTGCTTTTATTGATAATACCGACCCCAAAGGCATCGATCGCACCTTAGCCCATTTACCCCTAGCTACCACCCTCGTTATCGTCACCAGTAAATCCGGCGGCACTCCCGAAGCGAGAAACGGAATGTTAGAAGTCCGCAACGCTTACGAAAAACAGGATTTAGACTTTCCCCAACACGCGGTCGCCGTCACTATGCCGGGTAGCCGACTGGACAAATACGCCCAAGAT	TCCCACCTATTCGGAAGTTTTAGGGGTAGATATCAATAATTTACTGGTGGCACAACCGGATACGGGGGAGGCAGCCTTAGAAATAGTTGACCAGTTAGTGCGTTCTTCGGCCGTGGATATCGTCGTCATCGACTCGGTGGCCGCTTTAGTACCACGGGCAGAAATTGAAGGGGAAATGGGGGATAATCAGGTGGGTTTGCAGGCCCGTTTGATGAGTAAAGCCCTGCGAAAAATTGCCGGTAATATTGGTAAATCCGGTTGTGTGGTCATTTTCCTCAATCAACTGCGGCAAAAAATCGGTGTCACCTACGGCAATCCTGAAGTGACCACCGGGGGAAACGCCTTAAAATTTTATGCCTCGGTGCGTTTAGATATCCGTCGCATTCAAACTTTGAAAAAAGGCACGGAAGGAGAATACGGAATTCGGGCTAAAGTTAAGGTGGCTA	CGGCGGATATGTTAACCGAAATCGGGGTTCACTATGTGGTTATCGGTCACAGTGAACGCCGGCAATATTTTGGCGAAACCGATGAAACCGTCAATTTAAGGGTTATATCTGCCCAAAAACAAGGTTTAACCCCAATTATCTGCGTGGGAGAAAGTAAAGCCCAAAGAGATGCCGGAGAAACGGAAAAGGTAATTATCAAGCAAATTCAAGCAGGTTTAGTCAATGTTGACCAAAAAAACCTCGTTATCGCCTATGAACCCATCTGGGCGATTGGCACGGGGGAAACCTGCGAAAGCGAGGAAGCGAACCGCGTTATCGGTTTGATTCGGCAACAATTAGACAATCCCGAAGTCACCATTCAGTACGGTGGTTCGGTAAAACCCGATAATATCGATGAAATTATGGCTCAATCGCAG
239	CCTGATTATTATCCCCAATAACCAGTTATTACAGGTAATACCCGCCGAAACTCCCCTACAGGAGGCTTTTCGCGTCGCTGATGATGTGCTGCGGCAAGGGGTGCAGGGCATCTCGGACATTATCACTATCCCCGGTCTGGTGAATGTGGATTTCGCCGATGTGCGGGCAGTGATGGCCGATGCGGGTTCGGCCCTAATGGGCATCGGCATCGGTTCCGGAAAATCTCGGGCTAAGGAAGGAGCGATCGCTGCTATTTCCTCGCCGTTACTGGAATCCTCGATCGAAGGGGCGAAAGGTGTGGTCTTTAATATCACCGGTGGTCAAGACCTAACCCTACACGAAGTCAATGCCGCCGCCGAAATTATCTATGAAGTGGTGGATCCCAACGCTAATATCATCTTTGGGGCA	TAGCATCAAAGAACCAAGAACCGGTGAATGGTATAGCCGTGATCCTCGCTCTATTGCTCAGAAAGCGATCGATTATCTGAGCAGTACCGGTTTAGGTGATACTGTATTTTTTGGACCAGAAGCAGAATTTTTCCTCTTTGATAGCGCTCGTTTCGACCAAACCGCCAACTCCGGCTATTACTACATGGATAGTGTCGAAGGTCGTTGGAATAGCGGTAAAGACGAAAAAGACGGAAATCTTGCCTATAAACCCGCCTACAAACAGGGTTATTTCCCCGTTAGTCCCACCGATACCTCTCAAGATATCCGCACGGAAATGCTCTTAACCATGGCCGACTGCGGAGTTCCCATCGAAAAACATCACCATGAAGTCGCTACTGGTGGTCAAAACGAGTTAGGGATTAAATTCTCTACCCTAGTACGGGCCGCCGACTACTTGATGACCTACAAA	GTTAGGACTGAATTGGGATGAAGGTCCTTTTTTTCAAACTCAACGCCTTAATTATTATCGTCAAGCTATTCAAACCCTGCTCGATCGAGGTTTAGCCTATCGTTGTTATTGTACCCCGGAAGAATTGGAAAAAATGCGGGAAGAACAAAAAGCCCGTAATCTTGCCCCCCGTTACGATAATCGTCACCGTTATCTCACCCCCGAACAACAAGCTCAATTCGAGCAAGGGGGGAGAAAAGCAGTAATTCGTTTTATTATTGACGATGATCGAGAAATTATTTGGCAGGATTTAATCCGGGAAAAAGTTATCTGGAAAGGTAGTGATTTAGGTGGCGATATGGTGATCGCTCGTACCTCAGAAAATGGGGCGGAAAACTTCGGTCAGCCTCTCTATAATTTAGCGGTAGTTGTTGATGATATCGATATGGAA	CTTAAATGCGGGTGTTAAAATCACCTTTAGCGATTACCGTCCCGAAGAACCCCACATCGAAACCTATTGTTATGAGGGGGGTATTAAAGAATACGTCGCCTATATGTGTCGGGAAAAAGAAACCCTGCACAAAGATATTATCTATGTATCGGGGGAAAAGACGGGAATTAATATCGAAGTGGCTTTTCAGTGGTGTATAGATGCCTATAGCGACAATATTCTCGGTTTTGCTAATAATATCCGCACCATTGACGGGGGAACTCATCTAGAAGGATTAAAGGCAGTTCTGACCCGTACTTTAAATAATGTTGCTCGTAAACGCAATAAAATTAAAGAAAACGAGCCTAATCTAGCGGGGGAAAACGTCCGCGAGGGTTTAACCGCCGTTATTTCCGTAAAAGTCCCCGAACCGGAAT	TAACCAGGAATTGCGGGACGAAATCACTGAACCCCTAGCACAGATCAAAGAATTTGTCAAGAAAATTCACTCCGGAGCAATTAAGCCGCCCAATCGGTCAAAATTCACCGATATTCTCTGTGTAGGCATCGGGGGGTCTGCTTTGGGTCCCCAATTCGTCGGTTCGGCTCTAGCACCCGATTTTCCCGCCTTAAAGATTGCTTTTATTGATAATACCGACCCCAAAGGCATCGATCGCACCTTAGCCCATTTACCCCTAGCTACCACCCTGGTTATCGTCACCAGTAAATCCGGCGGCACTCCCGAAGCGAGAAACGGAATGTTAGAAGTCCGCAACGCTTACGAAAAACTAGATTTAGACTTTCCCCAACACGCAGTCGCCGTCACTATGCCTGGTAGCCAACTGGACAAATACGCCCAAGAT	TCCCACCTATTCGGAAGATTTAGGGGTAGATATCAATAATTTACTGGTAGCACAACCGGATACGGGGGAGGCAGCCTTAGAAATAGTTGACCAGTTAGTGCGTTCTTCGGCCGTGGATATCGTTGTCATCGACTCGGTGGCCGCTTTAGTGCCGCGGGCGGAAATTGAGGGGGAAATGGGGGATAATCAGGTGGGTTTGCAGGCCCGTTTGATGAGTAAAGCCCTGCGAAAAATTGCCGGTAATATTGGTAAATCGGGTTGTGTGGTGATTTTCCTCAACCAACTGCGGCAAAAAATCGGTGTCACCTACGGCAATCCTGAAGTGACCACTGGAGGAACGGCCTTAAAATTTTATGCCTCGGTACGTTTAGATATCCGTCGCATTCAAACTTTGAAAAAAGGCACGGAAGGGGAATACGGAATTCGGGCTAAAGTTAAGGTGGCTA	CGGCGGATATGTTAACCGAAATTGGGGTTCACTATGTGGTTATCGGTCACAGTGAACGCCGGCAATATTTCGGCGAAACCGATGAAACCGTCAATTTAAGGGTCATATCTGCCCAAAAACAAGGTTTAACCCCAATTATCTGCGTGGGAGAAAGTAAAGCCCAAAGAGATGCCGGAGAAACGGAAAAGGTAATTATCAAGCAAATTCAAGCAGGTTTAGTCAATGTTGACCAAAACAACCTCGTTATCGCCTACGAACCCATCTGGGCGATTGGGACGGGGGAAACCTGCGAAAGCGAGGAAGCGAACCGCGTTATCGGTTTGATTCGGCAACAATTAGACAATCCCGAAGTAACCATTCAGTACGGTGGTTCGGTAAAACCCGATAATATCGATGAAATTATGGCTCAATCGCAG
240	CCTGATTATTATCCCCAATAACCAGTTATTACAGGTAATACCCGCCGAAACTCCCCTACAGGAGGCTTTTCGCGTCGCTGATGATGTGCTGCGGCAAGGGGTGCAGGGCATCTCGGACATTATCACTATCCCCGGTCTGGTGAATGTGGATTTCGCCGATGTGCGGGCAGTGATGGCCGATGCGGGTTCGGCCCTAATGGGCATCGGCATCGGTTCCGGAAAATCTCGGGCTAAGGAAGGAGCGATCGCTGCTATTTCCTCGCCGTTACTGGAATCCTCGATCGAAGGGGCGAAAGGTGTGGTCTTTAATATCACCGGTGGTCAAGACCTAACCCTACACGAAGTCAATGCCGCCGCCGAAATTATCTATGAAGTGGTGGATCCCAACGCTAATATCATCTTTGGGGCA	TAGCATCAAAGAACCAAGAACCGGTGAATGGTATAGCCGTGATCCTCGCTCTATTGCTCAGAAAGCGATCGATTATCTGAGCAGTACCGGTTTAGGTGATACTGTATTTTTTGGACCAGAAGCAGAATTTTTCCTCTTTGATAGCGCTCGTTTCGACCAAACCGCCAACTCCGGCTATTACTACATGGATAGTGTCGAAGGTCGTTGGAATAGCGGTAAAGACGAAAAAGACGGAAATCTTGCCTATAAACCCGCCTACAAACAGGGTTATTTCCCCGTTAGTCCCACCGATACCTCTCAAGATATCCGCACGGAAATGCTCTTAACCATGGCCGACTGCGGAGTTCCCATCGAAAAACATCACCATGAAGTCGCTACTGGTGGTCAAAACGAGTTAGGGATTAAATTCTCTACCCTAGTACGGGCCGCCGACTACTTGATGACCTACAAA	GTTAGGACTGAATTGGGATGAAGGTCCTTTTTTTCAAACTCAACGCCTTAATTATTATCGTCAGGCCATTCAAACCCTGCTCGATCAAGGTTTAGCCTATCGTTGTTATTGTACCCCGGAAGAATTGGAAAAAATGCGGGAAGAACAAAAAGCCCGTAATCTTGCCCCCCGTTACGATAATCGTCATCGTTATCTCACCCCCGAACAACAAGCTCAATTCGAGCAAGCGGGAAGAAAAGCAGTAATTCGTTTTATTATTGACGATGATCGAGAAATTATTTGGCAGGATTTAATCCGAGAAAAAGTTATCTGGAAAGGTAGTGATTTAGGTGGCGATATGGTGATCGCTCGTACCTCGGAAAATGCGGAGGAAAACTTCGGTCAGCCTCTCTATAATTTAGCGGTAGTTGTTGATGATATCGATATGGAA	CTTAAATGCGGGTGTTAAAATCACCTTTAGCGATTACCGTCCCGAAGAACCCCACATCGAAACCTATTGTTATGAGGGGGGTATTAAAGAATACGTCGCCTATATGTGTCGGGAAAAAGAAACCCTGCACAAAGATATTATCTATGTATCGGGGGAAAAGACGGGAATTAATATCGAAGTGGCTTTTCAGTGGTGTATAGATGCCTATAGCGACAATATTCTCGGTTTTGCTAATAATATCCGCACCATTGACGGGGGAACTCATCTAGAAGGATTAAAGGCAGTTCTGACTCGTACTTTAAATAATGTTGCTCGTAAACGCAATAAAATTAAAGAAAACGAGCCTAATCTAGCGGGGGAAAACGTCCGCGAGGGTTTAACCGCCGTTATTTCCGTAAAAGTCCCCGAACCGGAAT	TAACCAGGAATTGCGGGACGAAATCACTGAACCCCTAGCACAGATCAAAGAATTTGTCAAGAAAATTCACTCCGGAGCAATTAAGCCGCCCAATCGGTCAAAATTCACCGATATTCTCTGTGTAGGCATCGGGGGGTCTGCTTTGGGTCCCCAATTCGTCGGTTCGGCTCTAGCACCCGATTTTCCCGCCTTAGAGATTGCTTTTATTGATAATACCGACCCCAAAGGCATCGATCGCACCTTAGCCCATTTACCCCTAGCTACCACCCTGGTTATCGTCACCAGTAAATCCGGCGGCACTCCCGAAGCGAGAAACGGAATGTTAGAAGTCCGCAACGCTTACGAAAAACAAGATTTAGACTTTCCCCAACACGCAGTCGCCGTCACTATGCCTGGTAGCCAACTGGACAAACACGCCCAAGAT	TCCCACCTATTCGGAAGATTTAGGGGTAGATATCAATAATTTACTGGTAGCACAACCGGATACGGGGGAGGCAGCCTTAGAAATAGTTGACCAGTTAGTGCGTTCTTCGGCCGTGGATATCGTTGTCATCGACTCGGTGGCCGCTTTAGTGCCGCGGGCGGAAATTGAGGGGGAAATGGGGGATAATCAGGTGGGTTTGCAAGCCCGTTTGATGAGTAAAGCCCTGCGAAAAATTGCCGGTAATATTGGTAAATCCGGTTGTGTGGTGATTTTCCTCAACCAACTGCGGCAAAAAATCGGTGTCACCTACGGCAATCCTGAAGTGACCACTGGAGGAACGGCCTTAAAATTTTATGCCTCGGTACGTTTAGATATCCGTCGCATTCAAACTTTGAAAAAAGGCACGGAAGGGGAATACGGAATTCGGGCTAAAGTTAAGGTGGCTA	CGGCGGATATGTTAACCGAAATTGGGGTTCACTATGTGGTTATCGGTCACAGTGAACGCCGGCAATATTTCGGCGAAACCGATGAAACCGTCAATTTAAGGGTCATATCTGCCCAAAAACAAGGTTTAATCCCGATTATCTGTGTGGGAGAAAGTAAAGCCCAAAGAGATGCTGGAGAAACGGAAAAGGTAATTATCAAGCAAATTCAAGGGGGTTTAGTCAATGTTGACCAAAAAAACCTCGTTATCGCCTACGAACCCATCTGGGCGATTGGGACGGGGGAAACCTGCGAAAGCGAGGAAGCGAACCGCGTTATCGGTTTGATTCGGCAACAATTAGACAATCCCGAAGTAACCATTCAGTACGGTGGTTCGGTAAAACCCGATAATATCGATGAAATTATGGCTCAATCGCAG
241	CCTGATTATTATCCCCAATAACCAGTTATTACAGGTAATACCCGCCGACACTCCCCTACAGGAGGCTTTTCGGGTCGCTGATGATGTGCTGCGGCAAGGGGTACAGGGTATCTCGGATATTATCACTATCCCCGGTCTGGTAAATGTGGATTTCGCCGATGTGCGGGCAGTGATGGCCGATGCGGGTTCGGCCCTAATGGGCATCGGCATCGGTTCGGGAAAATCTCGGGCTAAGGAAGGCGCGATCGCGGCTATATCCTCACCGTTACTGGAATCCTCGATCGAAGGGGCGAAAGGCGTAGTCTTTAACATCACCGGCGGTCAAGATCTAACCCTACACGAAGTCAATGCCGCCGCCGAAATTATCTATGAAGTGGTGGATCCCAACGCTAATATCATCTTTGGGGCA	TAGCATCAAAGAACCGAGAACTGGTGAATGGTATAGCCGCGATCCTCGCTCTATTGCTCAGAAAGCGATCGATTATCTTAGCAGTACCGGTTTAGGTGATACCGTATATTTTGGACCAGAAGCGGAATTTTTCCTCTTTGATAGCGCTCGTTTCGACCAAACCGCCAACTCAGGCTATTACTACATGGATAGTGTCGAAGGTCGTTGGAATAGCGGTAAAGACGAAAAAGAGGGAAATCTTGCCTATAAACCCGCCTACAAACAGGGTTATTTCCCCGTTAGTCCCACCGACACCTCTCAAGATATTCGCACGGAAATGCTCTTAACCATGGCCGACTGCGGAGTTCCCATCGAAAAACATCACCATGAAGTCGCTACTGGTGGTCAAAACGAGTTAGGGATTAAATTCTCTACCCTAGTACGGGCCGCTGACTACTTGATGACCTACAAA	GTTAGGATTGAATTGGGATGAAGGTCCTTTTTTTCAAACTCAACGCCTTAATTATTATCGTCAGGCGATTCAAACCCTGCTCGATCGAGGTTTAGCCTATCGTTGTTATTGTACCCCGGAAGAATTGGAAAAAATGCGGGAAGAACAAAAAGCCCGCAATCTTGCCCCCCGTTATGATAATCGTCACCGTTATCTCACCCCCGAACAACAAGCGCAATTCGAGCAAGGGGGGAGAAAAGCAGTAATTCGTTTTATTATTGACGATGATCGAGAAATTATTTGGCAGGATTTAATCCGGGAAAAAGTCATCTGGAAAGGTAGTGATTTAGGGGGGGATATGGTGATCGCTCGTACCTCGGAAAATGGGGAAGAAAACTTCGGTCAGCCTCTCTATAATTTAGCGGTAGTTGTTGATGATATCGATATGGAA	CTTAAATGCCGGTGTTAAAATCACCTTTAGCGATTACCGTCCCGAAGAACCCCACATCGAAACCTATTGTTATGAGGGGGGTATTAAAGAATACGTCGCCTATATGTGTCGGGAAAAAGAAACCCTGCACAAAGATATTATCTATGTATCGGGGGAAAAGAACGGAATTAATATCGAAGTGGCGTTTCAGTGGTGTATAGATGCCTATAGCGACAATATACTCGGTTTTGCTAATAATATCCGCACCATTGACGGGGGAACTCATCTAGAAGGATTAAAAGCAGTCCTGACTCGTACTTTAAATAATGTTGCTCGTAAACGCAATAAAATTAAAGAAAACGAGCCTAATCTAGCGGGGGAAAACGTCCGTGAGGGTTTAACCGCCGTTATTTCCGTAAAAGTTCCCGAACCGGAAT	TAACCAGGAATTGCGGGACGAAATCACCGAACCCTTAGCACAGATCAAAGAATTTGTCAAGAAAATTCACTCCGGAGCGATTAAGCCGCCCAATCGGTCAAAATTCACCCATATTCTCTGTGTAGGCATCGGGGGGTCTGCTTTGGGTCCCCAATTCGTCGGTTCGGCTCTATCCCCCCTTAATCCCCCCTTAGAGATTGCTTTTATTGATAATACCGACCCCAAAGGCATCGATCGCACCTTAGCCCATTTACCCTTAGCTACCACCCTCGTTATCGTCACCAGTAAATCCGGCGGCACTCCCGAAGCGAGAAACGGAATGTTAGAAGTCCGCAACGCTTACGAAAAACAGGATTTAGACTTTCCCCAACACGCGGTCGCCGTCACCATGCCGGGTAGCCGACTGGACAAATACGCCCAAGAT	TCCCACCTATTCGGAAGATTTAGGGGTAGATATCAATAATTTACTGGTGGCACAACCGGATACGGGGGAGGCAGCCTTAGAAATAGTTGACCAGTTAGTGCGTTCTTCGGCCGTGGATATCGTTGTCATCGACTCGGTGGCCGCTTTAGTGCCGCGGGCGGAAATTGAGGGGGAAATGGGGGATAATCAGGTGGGTTTGCAGGCCCGTTTGATGAGTAAAGCCCTGCGAAAAATTGCCGGTAATATTGGTAAATCCGGTTGTGTGGTGATTTTCCTCAACCAACTGCGGCAAAAAATCGGTGTCACCTACGGCAATCCTGAAGTGACCACTGGGGGAACGGCCTTAAAATTTTATGCCTCGGTGCGTTTAGATATCCGTCGCATTCAAACTCTGAAAAAAGGCACGGAAGGAGAATACGGAATTCGGGCTAAAGTTAAGGTGGCTA	CGGCGGATATGTTAACCGAAATCGGGGTTCACTATGTGGTTATCGGTCACAGTGAGCGCCGGCAATATTTTGGCGAAACCGATGAAACCGTCAACTTAAGGGTTATATCTGCCCAAAAACATGGTTTAACCCCAATTCTCTGCGTGGGAGAAAGTAAGGCCCAAAGAGATGCCGGAGAAACGGAAAAGGTAATTATCAAGCAAATTCAAGCAGCTTTAGTCAATGTTGACCAAAAAAACCTCGTTATCGCCTACGAACCCATCTGGGCGATTGGCACGGGGGAAACCTGCGAAAGCGAGGAAGCAAACCGCGTTATCGGTTTGATTCGGCAACAATTAGACAATCCCGAAGTCACCATTCAGTACGGTGGTTCGGTAAAACCCGATAATATCGATGAAATTATGGCTCAATCGCAG
242	CCTGATTATTATCCCCAATAACCAGTTATTACAGGTAATACCCGCCGAAACTCCCCTACAGGAGGCTTTTCGCGTCGCTGATGATGTGCTGCGCCAAGGGGTACAGGGTATCTCGGATATTATCACTATCCCCGGTCTGGTGAATGTGGATTTCGCCGATGTGCGGGCAGTGATGGCCGATGCGGGTTCGGCCCTAATGGGCATCGGCATCGGTTCCGGAAAATCTCGGGCTAAGGAAGGAGCGATCGCTGCTATTTCCTCGCCGTTACTGGAATCCTCGATCGAAGGGGCCAAAGGCGTAGTCTTTAACATCACTGGTGGTCAAGATCTAACCCTACATGAAGTCAATGCCGCCGCCGAAATTATCTATGAAGTGGTGGATCCCAACGCTAATATCATCTTTGGGGCA	TAGCATCAAAGAACCCAGAACCGGTGAATGGTATAGCCGCGATCCTCGCTCTATTGCTCAGAAAGCGATCGATTATCTTAGCAGTACCGGTTTAGGTGATACCGTATTTTTTGGACCGGAAGCAGAATTTTTCCTCTTTGATAGCGCTCGTTTTGACCAAACCGCCAACTCCGGCTATTACTACATGGATAGTGTCGAAGGTCGTTGGAATAGCGGTAAAGACGAAAAAGACGGAAATCTTGCCTATAAACCCGCCTACAAACAGGGTTATTTTCCCGTTAGTCCCACCGATACCTCTCAAGACATTCGCACGGAAATGCTCTTAACCATGGCCGACTGCGGAGTTCCCATCGAAAAACATCACCATGAAGTCGCTACTGGTGGTCAAAACGAGTTAGGGATTAAATTCTCTACCCTAGTACGGGCCGCCGACTACTTGATGACCTATAAA	GTTAGGACTGAATTGGGATGAAGGTCCTTTTTTTCAAACTCAACGCCTTAATTATTATCGTCAAGCTATTCAAACCCTGCTCGATCGAGGTTTAGCCTATCGTTGTTATTGTACCCCGGAAGAATTGGAAAAAATGCGGGAAGAACAAAAAGCCCGCAATCTTGCCCCCCGTTACGATAATCGTCACCGTTATCTCACCCCCGAACAACAAGCTCAATTCGAGCAAGGGGGGAGAAAAGCAGTAATTCGTTTTATTATTGACGATGATCGAGAAATTATTTGGCAGGATTTAATCCGGGAAAAAGTTATCTGGAAAGGTAGTGATTTAGGTGGCGATATGGTGATCGCTCGTACCTCGGAAAATGGGGAGGAAAACTTCGGTCAGCCTCTCTATAATTTAGCGGTAGTTGTTGATGATATCGATATGGAA	CTTAAATGCCGGTGTTAAAATCACCTTTAGCGATTACCGTCCCGAAGAACCCCACATCGAAACCTATTGTTATGAGGGGGGTATTAAAGAATACGTCGCCTATATGTGTCGGGAAAAAGAAACCCTGCACAAAGATATTATCTATGTATCGGGGGAAAAGAACGGAATTAATATCGAAGTGGCGTTTCAGTGGTGTATAGATGCCTATAGCGACAATATTCTCGGTTTTGCTAATAATATCCGCACCATTGACGGGGGAACTCATCTAGAGGGATTAAAGGCAGTCCTGACCCGTACTTTAAATAATGTTGCTCGTAAACGCAATAAAATTAAAGAAAACGAGCCTAATCTAGCGGGGGAAAACGTCCGCGAGGGTTTAACCGCCGTTATTTCCGTAAAAGTCCCCGAACCGGAAT	TAACCAGGAATTGCGGGACGAAATCACCGAACCCCTAGCACAGATCAAAGAATTTGTCAAGAAAATTCACTCCGGAGCGATTAAGCCGCCCAATCGGGGAAAATTTAGCCATATCCTCTGTGTAGGCATCGGGGGGTCTGCTTTGGGTCCCCAATTCGTTGCCGAGGCTCTATCCCCCCTTAATCCCCCCTTAGAGATTGCTTTTATTGATAATACCGACCCTAAAGGCATCGATCGCACCCTAGCCCATTTACCCCTAGCTACCACCCTGGTTATCGTCACCAGTAAATCCGGCGGCACTCCCGAAGCGAGAAACGGAATGTTAGAAGTCCGCAACGCTTACGAAAAACAAGATTTAGACTTTCCCCAACACGCGGTCGCCGTCACTATGCCTGGTAGCCAACTGGACAAATACGCCCAAGAT	TCCCACCTATTCGGAAGATTTAGGGGTAGATATCAATAATTTACTGGTGGCACAACCAGATACGGGGGAGGCTGCCTTAGAAATAGTTGACCAGTTAGTGCGTTCTTCGGCCGTGGATATCGTTGTCATCGACTCGGTGGCCGCTTTAGTGCCGCGGGCGGAAATTGAAGGGGAAATGGGGGATAATCAGGTGGGTTTGCAGGCCCGTTTGATGAGTAAAGCCCTGCGAAAAATTGCTGGTAATATTGGTAAATCGGGTTGTGTGGTGATTTTCCTCAACCAACTGCGGCAAAAAATCGGTGTCACCTACGGCAATCCTGAAGTGACCACCGGAGGAACGGCCTTAAAATTTTATGCCTCGGTGCGTTTAGATATCCGTCGCATTCAAACTTTGAAAAAAGGCACGGAAGGGGAATACGGAATTCGGGCTAAAGTTAAGGTGGCTA	CGGCGGATATGTTAACCGAAATTGGGGTTCACTATGTGGTTATCGGTCACAGTGAACGCCGGCAATATTTCGGCGAAACCGATGAAACCGTCAATTTAAGGGTTATATCTGCCCAAAAACAAGGTTTAATCCCGATTATCTGTGTGGGAGAAAGTAAAGCCCAAAGAGATGCTGGAGAAACGGAAAAGGTAATTATCAAGCAAATTCAAGGGGGTTTAGTCAATGTTGACCAAAAAAACCTCGTTATCGCCTACGAACCCATCTGGGCGATTGGCACGGGAGAAACCTGCGAAAGCGAGGAAGCCAATCGGGTTATCGGTTTGATTCGGCAACAATTAGATAATCCCGAAGTAACCATTCAGTACGGTGGTTCGGTAAAACCCGATAATATCGATGAAATTATGGCTCAATCGCAG
243	CCTGATTATTATCCCCAATAACCAGTTATTACAGGTAATACCCGCCGACACGCCCCTACAGGAGGCTTTTCGCGTCGCTGATGATGTGCTGCGCCAAGGGGTACAGGGCATCTCGGACATTATCACTATCCCTGGTCTGGTGAATGTGGATTTCGCCGATGTGCGGGCAGTGATGGCCGATGCGGGTTCGGCCCTAATGGGCATCGGCATCGGTTCCGGAAAATCTCGGGCTAAGGAAGGAGCGATCGCTGCTATTTCCTCGCCGTTACTGGAATCCTCGATCGAAGGTGCGAAAGGCGTAGTCTTTAACATCACTGGTGGTCAAGATCTAACCCTACACGAAGTCAATGCCGCCGCCGAAATTATCTATGAAGTGGTGGATCCCAACGCTAATATCATCTTCGGGGCA	TAGCATCAAAGAACCGAGAACCGGTGAATGGTATAGCCGCGATCCTCGCTCTATTGCTCAGAAAGCGATCGATTATCTTAGCACTACCGGTTTAGGTGATACCGTATATTTTGGACCGGAAGCGGAATTTTTCCTCTTTGATAGCGCTCGTTTCGACCAAACCGCCAACGCAGGCTATTACTACATGGATAGTGTCGAAGGTCGTTGGAATAGCGGTAAAGACGAAAAAGACGGAAATCTTGCCTATAAACCCGCCTACAAACAGGGTTATTTCCCCGTTAGTCCCACCGATACCTCTCAAGATATTCGCACGGAAATGCTCTTAACCATGGCCGACTGCGGAGTTCCCATCGAAAAACATCACCATGAAGTCGCCACTGGTGGTCAAAACGAGTTAGGGATTAAATTCTCTACCCTAGTACGGGCTGCCGACTACTTGATGACCTATAAA	GTTAGGACTGAATTGGGATGAAGGTCCTTTTTTTCAAACTCAACGCCTTAATTATTATCGTCAGGCTATTCAAACCCTGCTCGATCGAGGTTTAGCCTATCGTTGTTATTGTACCCCAGAAGAATTGGAAAAAATGCGGGAAGAACAAAAAGCCCGCAATTTTGCCCCCCGTTACGATAATCGTCATCGTTATCTCACCCCCGAACAACAAGCTCAATTCGAGCAAGGGGGGAGAAAAGCAGTAATTCGTTTTATTATTGACGATGATCGAGAAATTATTTGGCAGGATTTAATCCGGGAAAAAGTTATCTGGAAAGGTAGTGATTTAGGGGGGGATATGGTGATCGCTCGTACCTCGGAAAATGGGGAGGAAAACTTCGGTCAGCCTCTCTATAATTTAGCGGTAGTTGTTGATGATATCGATATGGAA	CTTAAATGCGGGTGTTAAAATCACCTTTAGCGATTACCGTCCCGAAGAACCCCACATCGAAACCTATTGTTATGAGGGGGGTATTAAAGAATACGTCGCCTATATGTGTCGGGAAAAAGAAACCCTGCACAAAGATATTATCTATGTATCGGGGGAAAAGAACGGAATTAATATCGAAGTGGCGTTTCAGTGGTGTATAGATGCCTATAGCGACAATATTCTCGGTTTTGCTAATAATATCCGCACCATTGACGGGGGAACCCATCTAGAAGGATTAAAGGCAGTTCTGACTCGTACTTTAAATAATGTTGCTCGTAAACGCAATAAAATTAAAGAAAACGAGCCTAATCTAGCGGGGGAAAACGTCCGCGAGGGGTTAACCGCCGTTATTTCCGTAAAAGTCCCCGAACCGGAAT	TAACCAGGAATTGCGGGCCGAAATCACCGAACCCCTAGCACAGATCAAAGAATTTGTCAAGAAAATTCACTCTGGAGCGATTAAGCCGCCCAATCGGTCAAAATTCACCCATATTCTCTGTGTAGGCATCGGGGGGTCTGCTTTGGGTCCCCAATTCGTCGGTTCGGCTCTATCCCCCCTTAATCCCCCCTTAGAGATTGCTTTTATTGATAATACCGACCCCAAAGGCATCGATCGCACCCTAGCCCATTTACCCTTAGCTACCACTCTCGTTATCGTCACCAGTAAATCCGGCGGCACTCCCGAAGCGAGAAACGGAATGTTAGAGGTCCGCAACGCTTACGAAAAACAAGATTTAGACTTTCCCCAACACGCAGTCGCCGTCACTATGCCGGGTAGCCAACTGGACAAACACGCCCAAGAT	TCCCACCTATTCGGATGTTTTAGGGGTAGATATCAATAATTTACTGGTGGCACAACCGGACACGGGGGAGGCTGCCTTAGAAATAGTTGACCAGTTAGTGCGTTCTTCGGCCGTGGATATCGTTGTCATCGACTCGGTGGCCGCTTTAGTGCCGCGGGCGGAAATTGAGGGGGAAATGGGGGATAATCAGGTGGGTTTGCAGGCCCGTTTGATGAGTAAAGCCCTGCGAAAAATTGCTGGTAATATTGGTAAATCCGGTTGTGTGGTGATTTTCCTCAACCAACTGCGGCAAAAAATCGGTGTCACCTACGGCAATCCTGAAGTGACCACCGGAGGAACGGCCTTAAAATTTTATGCCTCGGTACGTTTAGATATCCGTCGCATTCAAACTTTGAAAAAAGGCACGGAAGGGGAATACGGAATTCGGGCTAAAGTTAAGGTGGCTA	CGGCGGATATGTTAACCGAAATTGGGGTTCACTATGTGGTTATCGGTCACAGTGAACGCCGGCAATATTTCGGCGAAACCGATGAAACCGTCAATTTAAGGGTTATATCTGCCCAAAAACAAGGTTTAATCCCGATTATCTGCGTGGGAGAAAGTAAAGCCCAAAGAGATGCCGGAGAAACGGAAAAGGTAATTATCAAGCAAATTCAAGGGGGTTTAGTCAATGTTGACCAAAAAAACCTCGTTATCGCCTACGAACCCATCTGGGCGATTGGCACGGGGGAAACCTGCGAAAGCGAGGAAGCCAACCGCGTTATCGGTTTGATTCGGCAACAATTAGACAATCCCGAAGTAACCATTCAGTACGGTGGTTCGGTAAAACCCGATAATATCGATGAAATTATGGCTCAATCGCAG
244	CCTGATTATTATCCCCAATAACCAGTTATTACAGGTAATACCCGCCGAAACTCCCCTACAGGAGGCTTTTCGCGTCGCTGATGATGTGCTGCGGCAAGGGGTACAGGGTATCTCGGATATTATCACTATCCCCGGTCTGGTAAATGTGGATTTCGCCGATGTGCGGGCAGTGATGGCCGATGCGGGTTCGGCCCTCATGGGCATCGGCATCGGTTCCGGAAAATCTCGGGCTAAGGAAGGTGCGATCGCGGCTATTTCCTCGCCGTTACTGGAATCCTCGATCGAAGGGGCGAAAGGTGTGGTCTTTAACATCACTGGCGGTCAAGATCTAACCCTACACGAAGTCAATGCCGCCGCCGAAATTATCTATGAAGTGGTGGATCCCAACGCTAATATCATCTTTGGGGCA	TAGCATCAAAGAACCGAGAACCGGTGAATGGTATAGCCGCGATCCTCGCTCTATTGCTCAGAAAGCGATCGATTATCTTAGCACTACCGGTTTAGGTGATACCGTATATTTTGGACCGGAAGCAGAATTTTTCCTTTTTGATAGCGCTCGTTTCGACCAAACCGCCAACTCGGGCTATTACTACATGGATAGTGTCGAAGGTCGTTGGAATAGCGGTAAAGACGAAAAAGACGGAAATCTTGCCTATAAACCCGCCTACAAACAGGGTTATTTCCCCGTTAGTCCCACCGATACCTCTCAAGACATTCGCACGGAAATGCTCTTAACCATGGCCGACTGCGGAGTTCCCATCGAAAAACATCACCATGAAGTCGCTACTGGTGGTCAAAACGAGTTAGGGATTAAATTCTCTACCCTAGTACGGGCCGCCGACTACTTGATGACCTACAAA	GTTAGGACTGAATTGGGATGAAGGTCCTTTTTTTCAAACTCAACGCCTTAATTATTATCGTCAGGCTATTCAAACCCTGCTCGATCGAGGTTTAGCCTATCGTTGTTATTGTACCCCGGAAGAATTGGAAAAAATGCGGGAAGAACAAAAAGCCCACAATCTTGCCCCCCGTTACGATAATCGTCATCGTTATCTCACCCCCGAACAACAAGCTCAATTCGAGCAAGGGGGGAGAAAAGCAGTAATTCGTTTTATTATTGACGATGATCGAGAAATTATTTGGCAGGATTTAATCCGGGAAAAAGTCATCTGGAAAGGTAGTGATTTAGGTGGCGATATGGTGATCGCTCGTACCTCGGAAAATGCCGAGGAAAACTTCGGTCAGCCTCTTTATAATTTAGCGGTAGTTGTTGATGATATTGATATGGCA	CTTAAATGCCGGTGTTAAAATCACCTTTAGCGATTACCGTCCCGAAGAACCCCACATCGAAACCTATTGTTATGAGGGGGGTATTAAAGAATACGTCGCCTATATGTGTCGGGAAAAAGAAACCCTGCACAAAGATATTATCTATGTATCCGGGGAAAAGAACGGAATTAATATCGAAGTGGCGTTTCAGTGGTGTATAGATGCCTATAGCGACAATATTCTCGGTTTTGCTAATAATATCCGCACCATTGACGGGGGAACTCACTTAGAAGGATTAAAGGCAGTTCTGACTCGTACTTTAAATAATGTCGCTCGTAAACGCAATAAAATTAAAGAAAACGAGCCTAATCTAGCGGGGGAAAACGTCCGCGAGGGTTTAACCGCCGTTATTTCCGTAAAAGTCCCCGAACCGGAAT	TAACCAGGAATTGCGGGACGAAATCACCGAACCCATAGCACAGATCAAAGAATTTGTCAAGAAAATTCACTCTGGAGCGATTAAGCCGCCCAATCGGGCAAAATTTAGCCATATTCTCTGTGTAGGCATCGGGGGGTCTGCTTTGGGTCCCCAATTCGTTGCCGAGGCTCTAGCGCCCGATTTTCCCCCCTTAGAGATTGCTTTTATTGATAATACCGACCCCAAAGGCATTGATCGCACCTTAGCCCATTTACCCCTAGCTACCACCCTGGTTATCGTCACCAGTAAATCTGGCGGCACTCCCGAAGCGAGAAATGGAATGTTAGAAGTCCGCAACGCTTACGAAAAACAAGATTTAGACTTTCCGCCACACGCGGTCGCCGTCACTATGCCGGGTAGCCAACTGGACAAATACGCCCAAGAT	CCCCACCTATTCCGATGTTTTAGGGGTAGATATCAATAATTTACTGGTGGCACAACCGGACACGGGGGAGGCAGCCTTAGAAATAGTTGACCAGTTAGTGCGTTCTTCGGCCGTGGATATCGTCGTCATCGACTCGGTGGCCGCTTTAGTACCCCGGGCGGAAATTGAAGGGGAAATGGGGGATAATCAGGTGGGTTTGCAGGCCCGTTTGATGAGTAAAGCCCTGCGAAAAATTGCCGGTAATATTGGTAAATCCGGTTGTGTGGTGATTTTCCTCAACCAACTGCGGCAAAAAATCGGTGTCACCTACGGTAATCCTGAAGTGACCACTGGAGGAACGGCCTTAAAATTTTATGCCTCGGTGCGTTTAGATATCCGTCGCATTCAAACTTTGAAAAAAGGCACGGAAGGGGAATATGGAATTCGGGCTAAAGTTAAGGTGGCTA	CGGCGGATATGTTAACCGAAATCGGGGTTCACTATGTGGTTATCGGTCACAGTGAACGCCGACAATATTTTGGCGAAACCGATGAAACCGTCAATTTAAGGGTCATATCTGCCCAAAAACAAGGTTTAACCCCAATTATCTGCGTGGGAGAAAGTAAAGCCCAAAGAGATGCCGGAGAAACGGAAAAGGTAATTATCAAGCAAATTCAAGCAGGTTTAGTCAATGTTGACCAAAAAAACCTCGTTATCGCCTACGAACCCATCTGGGCGATTGGCACGGGGGAAACCTGCGAAAGCGAGGAAGCTAATCGGGTTATCGGTTTGATTCGGCAACAATTAGACAATCCCGAAGTCACCATTCAGTACGGGGGTTCGGTAAAACCGGATAATATCGATGAAATTATGGCTCAATCCCAG
245	CCTGATTATTATCCCCAATAACCAGTTATTACAGGTGATACCCGCCGACACTCCCCTACAGGAGGCTTTTCGGGTCGCTGATGATGTGCTGCGGCAAGGGGTACAGGGGATCTCGGATATTATCACTATCCCCGGTCTGGTGAATGTGGATTTCGCCGATGTGCGGGCAGTGATGGCCGATGCGGGTTCGGCCCTAATGGGCATCGGCATCGGTTCGGGAAAATCTCGGGCTAAGGAAGGCGCGATCGCGGCTATTTCCTCGCCGTTACTGGAATCCTCGATCGAAGGGGCCAAAGGTGTGGTCTTTAACATTACCGGTGGTCAAGACCTAACCCTACACGAAGTCAATGCCGCCGCCGAAATTATCTATGAAGTGGTGGATCCCAACGCTAATATCATCTTTGGGGCA	TAGCATCAAAGAACCAAGAACTGGTGAATGGTATAGCCGAGATCCTCGCTCTATTGCTCAGAAAGCGATCGATTATCTTAGCAGTACCGGTTTAGGTGATACCGTATTTTTTGGACCAGAAGCGGAATTTTTCCTTTTTGATAGCGCTCGTTTTGACCAAACCGCCAACGCAGGCTATTACTATATGGATAGTGTCGAAGGTCGTTGGAATAGCGGTAAAGACGAAAAAGAGGGAAATCTTGCCTATAAACCCGCCTACAAACAGGGTTATTTCCCCGTTAGTCCCACCGACACCTCTCAAGATATTCGCACGGAAATGCTCTTAACCATGGCCGACTGCGGAGTTCCCATCGAAAAACATCACCATGAAGTCGCTACTGGTGGTCAAAACGAGTTAGGGATTAAATTCTCTACCCTAGTACGGGCTGCTGACTACTTGATGACCTACAAA	GTTAGGACTGAATTGGGATGAAGGTCCTTTTTTTCAAACTCAACGCCTTAATTATTATCGTCAGGCCATTCAAACCCTGCTCGATCGAGGTTTAGCCTATCGTTGTTATTGTACCCCGGAAGAATTGGAAAAAATGCGGGAAGAACAAAAGGCCCGCAATCTTGCCCCCCGTTATGATAATCGTCACCGTTATCTCACCCCCGAACAACAAGCGCAATTCGAGCAAGGGGGGAGAAAAGCCGTAATTCGTTTTATTATTGATGACGATCGAGAAATTATTTGGCAGGATTTAATCCGGGAAAAAGTCATCTGGAAAGGTAGTGATTTAGGGGGGGATATGGTGATCGCTCGTACCTCGGAAAATGGTGAGGAAAACTTCGGTCAGCCTCTCTATAATTTAGCGGTAGTTGTTGATGATATCGATATGGCA	CTTAAATGCCGGTGTTAAAATCACCTTTAGCGATTACCGTCCCGAAGAACCCCACATCGAAACCTATTGTTATGAGGGGGGTATTAAAGAATACGTCGCCTATATGTGTCGGGAAAAAGAAACCCTGCACAAAGATATTATCTATGTATCGGGGGAAAAGAACGGAATTAATATCGAAGTGGCGTTTCAGTGGTGTATAGATGCCTATAGCGACAATATACTCGGTTTTGCTAATAATATCCGCACCATTGACGGGGGAACTCATCTAGAAGGATTAAAAGCAGTTCTGACCCGTACTTTAAATAATGTCGCTCGTAAACGCAATAAAATTAAAGAAAACGAGCCTAATCTAGCGGGGGAAAACGTCCGTGAGGGTTTAACCGCCGTTATTTCCGTAAAAGTTCCCGAACCGGAAT	TAACCAGGAATTGCGGGACGAAATCACCGAACCCCTAGCACAGATCAAAGAATTTGTCAAGAAAATTCACTCCGGAGCAATTAAGCCGCCCAATCGGGCAAAATTCACCCATGTTCTCTGTGTAGGCATCGGGGGGTCTGCTTTGGGTCCCCAATTCGTCGCCGAGGCTCTAGCACCCGATTTTCCCGCTTTAGAGATTGCTTTTATTGATAATACCGACCCCAAAGGCATTGATCGCACCTTAGCCCATTTACCCCTAGCTACCACCCTCGTTATCGTCACCAGTAAATCCGGCGGCACTCCCGAAGCGAGAAACGGAATGTTAGAAGTCCGCAACGCTTACGAAAAACTAGATTTAGACTTTCCCCAACACGCAGTCGCCGTCACCATGCCGGGTAGCCGACTGGACAAATACGCCCAAGAT	TCCCACCTATTCGGAAGATTTAGGGGTAGATATCAATAATTTACTGGTAGCACAACCGGATACGGGGGAGGCAGCCTTAGAAATAGTTGACCAGTTAGTGCGTTCTTCGGCCGTGGATATCGTCGTCATCGACTCGGTGGCTGCTTTAGTGCCGCGGGCGGAAATTGAGGGGGAAATGGGGGATAATCAGGTGGGTTTGCAGGCCCGTTTGATGAGTAAAGCCCTGCGAAAAATTGCCGGTAATATTGGTAAATCCGGTTGTGTGGTGATTTTCCTCAACCAACTGCGGCAAAAAATCGGTGTCACCTACGGCAATCCTGAAGTCACCACCGGGGGAACGGCCTTAAAATTTTATGCCTCGGTGCGTTTAGATATCCGTCGCATTCAAACTTTGAAAAAAGGCACGGAAGGAGAATACGGAATTCGGGCTAAAGTTAAGGTGGCTA	CGGCGGATATGTTAACCGAAATCGGGGTTCACTATGTGGTTATCGGTCACAGTGAGCGCCGGCAATATTTTGGCGAAACCGATGAAACCGTCAATTTAAGGGTTATATCTGCCCAAAAACATGGTTTAACCCCAATTCTCTGCGTGGGAGAAAGTAAGGCCCAAAGAGATGCCGGAGAAACGGAAAAGGTAATTATCAAGCAAATTCAAGCAGCTTTAGTCAATGTTGACCAAAAAAACCTCGTTATCGCCTACGAACCCATCTGGGCGATTGGCACGGGGGAAACCTGCGAAAGCGAGGAAGCAAACCGCGTTATCGGTTTGATTCGGCAACAATTAGACAATCCCGAAGTCACCATTCAGTACGGTGGTTCGGTAAAACCCGATAATATCGATGAAATTATGGCTCAATCGCAG
246	CCTGATTATTATCCCCAATAACCAGTTATTACAGGTAATACCCGCCGAAACTCCCCTACAGGAGGCTTTTCGCGTCGCTGATGATGTGCTGCGGCAAGGGGTGCAGGGCATCTCGGACATTATCACTATCCCCGGTCTGGTGAATGTGGATTTCGCCGATGTGCGGGCAGTAATGGCCGATGCGGGTTCGGCCTTAATGGGCATCGGCATCGGTTCCGGAAAATCTCGGGCTAAGGAAGGAGCGATCGCTGCTATTTCCTCGCCGTTACTGGAATCCTCGATCGAAGGGGCGAAAGGTGTGGTCTTTAACATCACCGGTGGTCAAGACCTAACCCTACACGAAGTCAATGCCGCCGCCGAAATTATCTATGAAGTGGTGGATCCCAACGCTAATATCATCTTTGGGGCA	TAGCATCAAAGAACCAAGAACCGGTGAATGGTATAGCCGTGATCCTCGCTCTATTGCTCAGAAAGCGATCGATTATCTGAGCAGTACCGGTTTAGGTGATACTGTATTTTTTGGACCAGAAGCAGAATTTTTCCTTTTTGATAGCGCTCGTTTTGACCAAACCGCCAACTCCGGCTATTACTACATGGATAGTGTCGAAGGTCGTTGGAATAGCGGTAAAGACGAAAAAGACGGAAATCTTGCCTATAAACCCGCCTACAAACAGGGTTATTTCCCCGTTAGTCCCACCGATACCTCTCAAGATATCCGCACGGAAATGCTCTTAACCATGGCCGACTGCGGAGTTCCCATCGAAAAACATCACCATGAAGTCGCTACCGGTGGTCAAAACGAGTTAGGGATTAAATTCTCTACCCTAGTACGGGCCGCCGACTACTTGATGACCTACAAA	GTTAGGACTGAATTGGGATGAAGGTCCTTTTTTTCAAACTCAACGCCTTAATTATTATCGTCAGGCCATTCAAACCCTGCTCGATCGAGGTTTAGCCTATCGTTGTTATTGTACCCCGGAAGAATTGGAAAAAATGCGGGAAGAACAAAAAGCCCGTAATCTTGCCCCCCGTTACGATAATCGTCACCGTTATCTCACCCCCGAACAACAAGCTCAATTCGAGCAAGGGGGGAGAAAAGCAGTAATTCGTTTTATTATTGACGATGATCGAGAAATTATTTGGCAGGATTTAATCCGAGAAAAAGTTATCTGGAAAGGTAGTGATTTAGGTGGCGATATGGTGATCGCTCGTACCTCGGAAAATGCGGAAGAAAACTTCGGTCAGCCTCTCTATAATTTAGCGGTAGTTGTTGATGATATCGATATGGAA	CTTAAATGCGGGTGTTAAAATCACCTTTAGCGATTACCGTCCCGAAGAACCCCACATCGAAACCTATTGTTATGAGGGGGGTATTAAAGAATACGTCGCCTATATGTGTCGGGAAAAAGAAACCCTGCACAAAGATATTATCTATGTATCGGGGGAAAAGACGGGAATTAATATCGAAGTGGCTTTTCAGTGGTGTATAGATGCCTATAGCGACAATATTCTCGGTTTTGCTAATAACATCCGCACCATTGACGGGGGAACTCACCTAGAAGGATTAAAGGCAGTCCTGACCCGTACTTTAAATAATGTTGCTCGTAAACGCAATAAAATTAAAGAAAACGAGCCTAATCTAGCGGGGGAAAACGTCCGCGAGGGTTTAACCGCCGTTATTTCCGTAAAAGTCCCCGAACCGGAAT	TAACCAGGAATTGCGGGACGAAATCACTGAACCCCTAGCACAGATCAAAGAATTTGTCAAGAAAATTCACTCCGGAGCAATTAAGCCGCCCAATCGGTCAAAATTCACCGATATTCTCTGTGTAGGCATCGGGGGGTCTGCTTTGGGTCCCCAATTCGTCGGTTCGGCTCTATCCCCCCTTAATCCCCCCTTAGAGATTGCTTTTATTGATAATACCGACCCCAAAGGCATCGATCGCACCTTAGCCCATTTACCCCTAGCTACCACCCTGGTTATCGTCACCAGTAAATCCGGCGGCACTCCCGAAGCGAGAAACGGAATGTTAGAAGTCCGCAACGCTTACGAAAAACAAGATTTAGACTTTCCCCAACACGCAGTCGCCGTCACCATGCCTGGTAGCCAACTGGACAAATACGCCCAAGAT	TCCCACCTATTCGGAAGATTTAGGGGTAGATATCAATAATTTACTGGTAGCACAACCGGACACGGGGGAGGCTGCCTTAGAAATAGTTGACCAGTTAGTGCGTTCTTCGGCCGTGGATATCGTCGTCATCGACTCGGTGGCCGCTTTAGTGCCGCGGGCGGAAATTGAGGGGGAAATGGGGGATAATCAGGTGGGTTTGCAGGCCCGTTTGATGAGTAAAGCCCTGCGAAAAATTGCCGGTAATATTGGTAAATCGGGTTGTGTGGTGATTTTCCTCAACCAACTGCGGCAAAAAATCGGTGTCACCTACGGCAATCCTGAAGTGACCACTGGAGGAACGGCCTTAAAATTTTATGCCTCGGTACGTTTAGATATCCGTCGCATTCAAACTTTGAAAAAAGGCACGGAAGGGGAATACGGAATTCGGGCTAAAGTTAAGGTGGCTA	CGGCGGATATGTTAACCGAAATTGGGGTTCACTATGTGGTTATCGGTCACAGTGAACGCCGGCAATATTTCGGCGAAACCGATGAAACCGTCAATTTAAGGGTTATATCTGCCCAAAAACAAGGTTTAATCCCGATTATCTGTGTGGGAGAAAGTAAAGCCCAAAGAGATGCTGGAGAAACGGAAAAGGTAATTATCAAGCAAATTCAAGGGGGTTTAGTCAATGTTGACCAAAAAAACCTCGTTATCGCCTACGAACCCATCTGGGCGATTGGCACGGGGGAAACCTGCGAAAGCGAGGAAGCGAACCGCGTTATCGGTTTGATTCGACAACAATTAGACAATCCCGACGTAACCATTCAGTACGGTGGTTCGGTAAAACCCGATAATATCGATGAAATTATGGCTCAATCGCAG
247	CCTGATTATTATCCCCAATAACCAGTTATTACAGGTAATACCCGCCGACACTCCCCTACAGGAGGCTTTTCGCGTCGCTGATGATGTGCTGCGCCAAGGGGTACAGGGGATCTCGGACATTATCACTATCCCCGGTCTGGTGAATGTGGATTTCGCCGATGTGCGGGCAGTGATGGCCGATGCGGGTTCAGCCCTAATGGGCATCGGCATCGGTTCCGGAAAATCTCGGGCTAAGGAAGGAGCGATCGCTGCTATTTCCTCGCCGTTACTGGAATCCTCGATCGAAGGTGCGAAAGGCGTAGTCTTTAACATCACCGGTGGTCAAGATCTAACCCTACACGAAGTCAATGCCGCCGCCGAAATTATCTATGAAGTGGTGGATCCCAACGCTAATATCATCTTCGGGGCA	TAGCATCAAAGAACCGAGAACCGGTGAATGGTATAGCCGCGATCCTCGCTCTATTGCTCAGAAAGCGATCGATTATCTTAGCACTACCGGTTTAGGTGATACCGTATATTTTGGACCGGAAGCGGAATTTTTCCTCTTTGATAGCGCTCGTTTCGACCAAACCGCCAACTCGGGCTATTACTACATGGATAGTGTCGAAGGTCGTTGGAATAGCGGTAAAGACGAAAAAGACGGAAATCTTGCCTATAAACCCGCCTACAAACAGGGTTATTTCCCCGTTAGTCCCACCGATACCTCTCAAGACATTCGCACGGAAATGCTCTTAACCATGGCCGACTGCGGAGTTCCCATCGAAAAACATCACCATGAAGTCGCCACTGGTGGTCAAAACGAGTTAGGGATTAAATTCTCTACCCTAGTACGGGCTGCCGACTACTTGATGACCTATAAA	GTTAGGACTGAATTGGGATGAAGGTCCTTTTTTTCAAACTCAACGCCTTAATTATTATCGTCAAGCCATTCAAACCCTGCTCGATCGAGGTTTAGCCTATCGTTGTTATTGTACCCCGGAAGAATTGGAAAAAATGCGGGAAGAACAAAAAGCCCGCAATCTTGCCCCCCGTTATGATAATCGTCATCGTTATCTCACCCCCGAACAACAAGCTCAATTCGAGCAAGGGGGGAGAAAAGCAGTAATTCGTTTTATTATTGACGATGATCGAGAAATTATTTGGCAGGATTTAATCCGGGAAAAAGTTATCTGGAAAGGTAGTGATTTAGGTGGCGATATGGTGATCGCTCGTACCTCGGAAAATGGGGAGGAAAACTTCGGTCAGCCTCTCTATAATTTAGCGGTAGTTGTTGATGATATCGATATGGAA	CTTAAATGCCGGTGTTAAAATCACCTTTAGCGATTACCGTCCCGAAGAACCCCACATCGAAACCTATTGTTATGAGGGGGGTATTAAAGAATACGTCGCCTATATGTGTCGGGAAAAAGAAACCCTGCACAAAGATATTATCTATGTATCGGGGGAAAAGAACGGAATTAATATCGAAGTGGCGTTTCAGTGGTGTATAGATGCCTATAGCGACAATATTCTCGGTTTTGCTAATAATATCCGCACCATTGACGGGGGAACCCATCTAGAAGGATTAAAGGCAGTTCTGACTCGTACTTTAAATAATGTTGCTCGTAAACGCAATAAAATTAAAGAAAACGAGCCTAATCTAGCGGGGGAAAACGTCCGCGAGGGTTTAACCGCCGTTATTTCCGTAAAAGTCCCCGAACCGGAAT	TAACCAGGAATTGCGGGACGAAATCACCGAACCGATAGCACAGATCAAAGAATTTGTCAAGAAAATTCACTCCGGAGCGATTAAGCCGCCCAATCGGGCAAAATTTAGCCATATTCTCTGTGTAGGCATCGGGGGGTCTGCTTTGGGTCCCCAATTCGTTGCCGAGGCTCTATCCCCCCTTAATCCCCCCTTAGAGATTGCTTTTATTGATAATACCGACCCCAAAGGTATCGATCGCACCCTAGCCCATTTACCCTTAGCTACCACCCTCGTTATCGTCACCAGTAAATCCGGCGGCACTCCCGAAGCGAGAAACGGAATGTTAGAGGTCCGCAACGCTTACGAAAAACTGGATTTAGACTTTCCGCAACACGCGGTCGCCGTCACTATGCCGGGTAGCCAACTAGACAAATACGCCCAAGAT	TCCCACCTATTCGGAAGATTTAGGGGTAGATATCAATAATTTACTGGTGGCACAACCGGATACGGGGGAGGCTGCCTTAGAAATAGTTGACCAGTTAGTGCGTTCTTCGGCCGTGGATATCGTTGTCATCGACTCGGTGGCCGCTTTAGTGCCGCGGGCGGAAATTGAAGGGGAAATGGGGGATAATCAGGTGGGTTTGCAGGCCCGTTTGATGAGTAAAGCCCTGCGAAAAATTGCTGGTAATATTGGTAAATCCGGTTGTGTGGTGATTTTCCTCAACCAACTGCGGCAAAAAATCGGTGTCACCTACGGCAATCCTGAAGTGACCACCGGAGGAACGGCCTTAAAATTTTATGCCTCGGTACGTTTAGATATCCGTCGCATTCAAACTTTGAAAAAAGGCACGGAAGGGGAATACGGAATTCGGGCTAAAGTTAAGGTGGCTA	CGGCGGATATGTTAACCGAAATTGGGGTTCACTATGTGGTTATCGGTCACAGTGAACGCCGGCAATATTTCGGCGAAACCGATGAAACCGTCAATTTAAGGGTTATATCTGCCCAAAAACAAGGTTTAATCCCGATTATCTGCGTGGGAGAAAGTAAAGCCCAAAGAGATGCCGGAGAAACGGAAAAGGTAATTATCAAGCAAATTCAAGGGGGTTTAGTCAATGTTGACCAAAAAAACCTCGTTATCGCCTACGAACCCATCTGGGCGATTGGCACGGGGGAAACCTGCGAAAGCGAGGAAGCCAACCGCGTTATCGGTTTGATTCGGCAACAATTAGACAATCCCGAAGTAACCATTCAGTACGGTGGTTCGGTAAAACCCGATAATATCGATGAAATTATGGCTCAATCGCAG
248	CCTGATTATTATCCCCAATAACCAGTTATTACAGGTAATACCCGCCGAAACTCCCCTACAGGAGGCTTTTCGGGTCGCCGATGATGTGCTGCGCCAAGGGGTACAGGGCATCTCGGATATTATCACTATCCCCGGTCTGGTGAATGTGGATTTCGCCGATGTGCGGGCAGTGATGGCCGATGCGGGTTCAGCCCTAATGGGCATCGGCATCGGTTCCGGAAAATCTCGGGCTAAGGAAGGAGCGATCGCGGCTATATCCTCACCGTTACTGGAATCCTCGATCGAAGGGGCGAAAGGTGTGGTCTTTAACATCACTGGTGGTCAAGACCTAACCCTACACGAAGTCAATGCCGCCGCTGAAATTATCTATGAGGTGGTTGATCCCAACGCTAATATCATCTTTGGGGCA	TAGCATCAAAGAACCGAGAACCGGTGAATGGTATAGCCGCGATCCTCGCTCTATTGCTCAGAAAGCGATCGATTATCTTAGCACTACCGGTTTAGGTGATACCGTATATTTTGGACCGGAAGCGGAATTTTTCCTCTTTGATAGCGCTCGTTTCGACCAAACCGCCAACTCGGGCTATTACTACATGGATAGTGTCGAAGGTCGTTGGAATAGCGGTAAAGACGAAAAAGAAGGAAATCTTGCCTATAAACCCGCCTACAAACAGGGTTATTTCCCCGTTAGTCCCACCGACACCTCTCAAGATATCCGCACGGAAATGCTCTTAACCATGGCCGACTGCGGAGTTCCCATCGAAAAACATCACCATGAAGTCGCCACTGGTGGTCAAAACGAGCTAGGGATTAAATTCTCTACCCTAGTACGGGCTGCCGACTACTTGATGACCTATAAA	GTTAGGACTGAATTGGGATGAAGGTCCTTTTTTTCAAACTCAACGCCTTAATTATTATCGTCAGGCTATTCAAACCCTGCTCGATCGAGGTTTAGCCTATCGTTGTTATTGTACCCCGGAAGAATTGGAAAAAATGCGGGAAGAACAAAAAGCCCGCAATCTTGCCCCCCGTTACGATAATCGTCATCGTTATCTCACCCCCGAACAACAAGCTCAATTCGAGCAAGGGGGGAGAAAAGCAGTAATTCGTTTTATTATTGACGATGATCGAGAAATTATTTGGCAGGATTTAATCCGGGAAAAAGTTATCTGGAAAGGTAGTGATTTGGGGGGGGATATGGTGATCGCTCGTACCTCGGAAAATGCCGAGGAAAACTTCGGTCAGCCTCTCTATAATTTAGCGGTAGTTGTTGATGATATCGATATGGAA	CTTAAATGCCGGTGTTAAAATCACCTTTAGCGATTACCGTCCCGAAGAACCCCACATCGAAACCTATTGTTATGAGGGGGGTATTAAAGAATACGTCGCCTATATGTGTCGGGAAAAAGAAACCCTGCACAAAGATATTATCTATGTATCGGGGGAAAAGAACGGAATTAATATCGAAGTGGCGTTTCAGTGGTGTATAGATGCCTATAGCGACAATATTCTCGGTTTTGCTAATAATATCCGCACCATTGACGGGGGAACCCATCTAGAAGGATTAAAGGCAGTCCTAACTCGTACTTTAAATAATGTTGCTCGTAAACGCAATAAAATTAAAGAAAACGAGCCTAATCTAGCGGGGGAAAACGTCCGTGAGGGTTTAACCGCCGTTATTTCCGTAAAAGTCCCCGAACCGGAAT	TAACCAGGAACTGCGGGACGAAATCACCGAACCAATAGCACAGATCAAAGAATTTGTCAAGAAAATTCACTCCGGAGCGATTAAGCCACCCAATCGGGCAAAATTTAGCCATATTCTCTGTGTAGGCATCGGGGGGTCTGCTTTGGGTCCCCAATTCGTTGCCGAGGCTCTATCCCCCCTTAATCCCCCCTTAGAGATTGCTTTTATTGATAATACCGACCCCAAAGGTATCGATCGCACCTTAGCCCATTTACCCCTAGCTACCACCCTGGTTATCGTCACCAGTAAATCCGGCGGCACTCCCGAAGCGAGAAACGGAATGTTAGAAGTCCGCAACGCTTACGAAAAACAAGATTTAGACTTTCCGCCACACGCGGTCGCCGTCACTATGCCTGGTAGCCAACTGGACAAATACGCCCAAGAT	TCCCACCTATTCCGATGTTTTAGGGGTAGATATCAATAATTTACTGGTGGCACAACCGGACACGGGGGAGGCAGCCTTAGAAATAGTTGACCAGTTAGTGCGTTCTTCGGCCGTGGATATCGTCGTCATCGACTCGGTGGCCGCTTTAGTGCCGCGGGCGGAAATTGAGGGGGAAATGGGGGATAATCAGGTGGGTTTGCAGGCCCGTTTGATGAGTAAAGCCCTGCGAAAAATTGCTGGTAATATTGGTAAATCGGGTTGTGTGGTGATTTTCCTCAACCAACTGCGGCAAAAAATCGGTGTCACCTACGGCAATCCTGAAGTGACCACTGGAGGAACGGCCTTAAAATTTTATGCCTCGGTGCGTTTAGATATCCGTCGCATTCAAACTTTGAAAAAAGGCACGGAAGGGGAATACGGAATTCGGGCTAAAGTTAAGGTGGCTA	CGGCGGATATGTTAACCGAAATCGGGGTTCACTATGTGGTTATCGGTCACAGTGAACGCCGGCAATATTTCGGCGAAACCGATGAAACCGTCAATTTAAGGGTCATATCTGCCCAAAAACAAGGTTTAATCCCGATTATCTGCGTGGGAGAAAGTAAAGCCCAAAGAGATGCCGGAGAAACGGAAAAGGTAATTATCAAGCAAATTCAAGGGGGTTTAGTCAATGTTGACCAAAAAAACCTCGTTATCGCCTACGAACCCATCTGGGCGATTGGGACGGGGGAAACCTGCGAAAGCGAGGAAGCTAACCGCGTTATCGGTTTGATTCGGCAACAATTAGACAATCCCGAAGTAACCATTCAGTACGGTGGTTCGGTAAAACCCGATAATATCGATGAAATTATGGCTCAATCGCAG
249	CCTGATTATTATCCCCAATAACCAGTTATTACAGGTAATACCCGCCGAAACTCCCCTACAGGAGGCTTTTCGCGTCGCTGATGATGTGCTGCGGCAAGGGGTGCAGGGCATCTCGGACATTATCACTATCCCCGGTCTGGTGAATGTGGATTTCGCCGATGTGCGGGCAGTGATGGCCGATGCGGGTTCGGCCCTAATGGGCATCGGCATCGGTTCCGGAAAATCTCGGGCTAAGGAAGGAGCGATCGCTGCTATTTCCTCGCCGTTACTGGAATCCTCGATCGAAGGGGCGAAAGGTGTGGTCTTTAACATCACCGGTGGTCAAGACCTAACCCTACACGAAGTCAATGCCGCCGCCGAAATTATCTATGAAGTGGTGGATCCCAACGCTAATATCATCTTTGGGGCA	TAGCATCAAAGAACCGAGAACCGGTGAATGGTATAGCCGTGATCCTCGCTCTATTGCTCAGAAAGCGATCAATTATCTTAGCACTACCGGTTTAGGTGATACCGTATATTTTGGACCAGAAGCAGAATTTTTCCTTTTTGATAGCGCTCGTTTTGACCAAACCGCCAACTCCGGCTATTACTACATGGATAGTGTCGAAGGTCGTTGGAATAGCGGTAAAGACGAAAAGGACGGAAATCTTGCCTATAAACCCGCCTACAAACAGGGTTATTTCCCCGTTAGTCCCACCGATACCTCTCAAGACATTCGCACGGAAATGCTCTTAACCATGGCCGACTGCGGAGTTCCCATCGAAAAACATCACCACGAAGTCGCTACCGGTGGTCAAAACGAGTTAGGGATTAAATTCTCTACCCTAGTACGGGCCGCCGACTACTTGATGACCTACAA	GTTAGGACTGAATTGGGATGAAGGTCCTTTTTTTCAAACTCAACGCCTTAATTATTATCGTCAAGCTATTCAAACCCTGCTCGATCGAGGTTTAGCCTATCGTTGTTATTGTACCCCGGAAGAATTGGAAAAAATGCGGGAAGAACAAAAAGCCCGCAATCTTGCCCCCCGTTACGATAATCGTCACCGTTATCTCACCCCCGAACAACAAGCTCAATTCGAGCAAGCGGGAAGAAAAGCAGTAATTCGTTTTATTATTGATGATGATCGAGAAATTATTTGGCAGGATTTAATCCGGGAAAAAGTTATCTGGAAAGGTAGTGATTTAGGTGGCGATATGGTGATCGCTCGTACCCCAGAAAATGCGGAAGAAAACTTCGGTCAGCCTCTCTATAATTTAGCGGTAGTTGTTGATGATATCGATATGGAA	CTTAAATGCTGGTGTTAAAATCACCTTTAGCGATTACCGTCCCGAAGAACCCCACATCGAAACCTATTGTTATGAGGGGGGTATTAAAGAATACGTCGCCTATATGTGTCGGGAAAAAGAAACCCTGCACAAAGATATTATCTATGTATCGGGGGAAAAGACGGGAATTAATATCGAAGTGGCTTTTCAGTGGTGTATAGATGCCTATAGCGACAATATTCTCGGTTTTGCTAATAACATCCGCACCATTGACGGGGGAACTCACCTAGAAGGATTAAAGGCAGTCCTGACCCGTACTTTAAATAATGTTGCTCGTAAACGCAATAAAATTAAAGAAAACGAGCCTAATCTAGCGGGGGAAAACGTCCGCGAGGGTTTAACCGCCGTTATTTCCGTAAAAGTCCCCGAACCGGAAT	TAACCAGGAATTGCGGGACGAAATCACCGAACCCTTAGCACAGATCAAAGAATTTGTCAAGAAAATTCACTCCGGAGCAATTAAGCCGCCCAATCGGTCAAAATTCACCGATATTCTCTGTGTAGGCATCGGGGGGTCTGCTTTGGGTCCCCAATTCGTTGCCGAGGCTCTAGCACCCGATTTTCCCGCCTTAGAGATTGCTTTTATTGATAATACCGACCCCAAAGGCATCGATCGCACCTTAGCCCATTTACCCCTAGCTACCACCCTGGTTATCGTCACCAGTAAATCCGGCGGCACTCCCGAAGCGAGAAACGGAATGTTAGAAGTCCGCAACGCTTACGAAAAACAAGATTTAGACTTTCCCCAACACGCAGTCGCCGTCACTATGCCTGGTAGCCAACTGGACAAACACGCCCAAGAT	TCCCACCTATTCGGAAGATTTAGGGGTAGATATCAATAATTTACTGGTAGCACAACCGGATACGGGGGAGGCTGCCTTAGAAATAGTTGACCAGTTAGTGCGTTCTTCGGCCGTGGATATCGTTGTCATCGACTCGGTGGCCGCTTTAGTGCCGCGGGCGGAAATTGAGGGGGAAATGGGGGATAATCAGGTGGGTTTGCAGGCCCGTTTGATGAGTAAAGCCCTGCGAAAAATTGCCGGTAATATTGGTAAATCGGGTTGTGTGGTGATTTTCCTCAACCAACTGCGGCAAAAAATCGGTGTCACCTACGGCAATCCTGAAGTGACCACTGGAGGAACGGCCTTAAAATTTTATGCCTCGGTACGTTTAGATATCCGTCGCATTCAAACTTTGAAAAAAGGCACGGAAGGAGAATACGGAATTCGGGCTAAAGTTAAGGTGGCTA	CGGCGGATATGTTAACCGAAATTGGGGTTCACTATGTGGTTATCGGTCACAGTGAACGCCGGCAATATTTCGGCGAAACCGATGAAACCGTCAATTTAAGGGTTATATCTGCCCAAAAACAAGGTTTAATCCCGATTATCTGTGTGGGAGAAAGTAAAGCCCAAAGAGATGCTGGAGAAACGGAAAAGGTAATTATCAAGCAAATTCAAGGGGGTTTAGTCAATGTTGACCAAAAAAACCTCGTTATCGCCTACGAACCCATCTGGGCGATTGGCACGGGGGAAACCTGCGAAAGCGAGGAAGCGAACCGCGTTATCGGTTTGATTCGACAACAATTAGACAATCCCGACGTAACCATTCAGTACGGTGGTTCGGTAAAACCCGATAATATCGATGAAATTATGGCTCAATCGCAG
250	CCTGATTATTATCCCCAATAACCAGTTATTACAGGTAATACCCGCCGAAACTCCCCTACAGGAGGCTTTTCGGGTCGCCGATGATGTGCTGCGCCAAGGGGTACAGGGCATCTCGGATATTATCACTATCCCCGGTCTGGTAAATGTGGATTTCGCCGATGTGCGGGCAGTGATGGCCGATGCAGGCTCGGCCCTAATGGGCATCGGCATCGGTTCCGGAAAATCTCGGGCTAAGGAAGGAGCGATCGCTGCTATTTCCTCGCCGTTACTGGAATCCTCGATCGAAGGGGCGAAAGGTGTGGTCTTTAACATCACCGGTGGTCAAGATCTAACCTTACACGAAGTCAATGCCGCCGCGGAAATTATCTATGAAGTGGTGGATCCCAACGCTAATATCATCTTTGGGGCA	TAGCATCAAAGAACCGAGAACCGGTGAATGGTATAGCCGCGATCCTCGCTCTATTGCTCAGAAAGCGATCGATTATCTTAGCACTACCGGTTTAGGTGATACCGTATATTTTGGACCGGAAGCGGAATTTTTCCTCTTTGATAGCGCTCGTTTCGACCAAACCGCCAACTCGGGCTATTACTACATGGATAGTGTCGAAGGTCGTTGGAATAGCGGTAAAGACGAAAAAGAAGGAAATCTTGCCTATAAACCCGCCTACAAACAGGGTTATTTCCCCGTTAGTCCCACCGACACCTCTCAAGATATCCGCACGGAAATGCTCTTAACCATGGCCGACTGCGGAGTTCCCATCGAAAAACATCACCATGAAGTCGCCACTGGTGGTCAAAACGAGCTAGGGATTAAATTCTCTACCCTAGTACGGGCTGCCGACTACTTGATGACCTATAAA	GTTAGGACTGAATTGGGATGAAGGTCCTTTTTTTCAAaCTCAACGCCTTAATTATTATCGTCAGGCTATTCAAACCCTGCTCGATCGAGGTTTAGCCTATCGTTGTTATTGTACCCCGGAAGAATTGGAAAAAATGCGGGAAGAACAAAAAGCCCGCAATCTTGCCCCCCGTTACGATAATCGTCATCGTTATCTCACCCCCGAACAACAAGCGCAATTCGAGCAAGCGGGGAGAAAAGCAGTAATTCGTTTTATTATTGACGATGATCGAGAAATTATTTGGCAGGATTTAATCCGGGAAAAAGTTATCTGGAAAGGTAGTGATTTGGGGGGGGATATGGTGATCGCTCGTACCTCGGAAAATGCCGAGGAAAACTTCGGTCAGCCTCTCTATAATTTAGCGGTAGTTGTTGATGATATCGATATGGAA	CTTAAATGCCGGTGTTAAAATCACCTTTAGCGATTACCGTCCCGAAGAACCCCACATCGAAACCTATTGTTATGAGGGGGGTATTAAAGAATACGTCGCCTATATGTGTCGGGAAAAAGAAACCCTGCACAAAGATATTATCTATGTATCGGGGGAAAAGAACGGAATTAATATCGAAGTGGCGTTTCAGTGGTGTATAGATGCCTATAGCGACAATATTCTCGGTTTTGCTAATAATATCCGCACCATTGACGGGGGAACCCATCTAGAAGGATTAAAGGCAGTCCTAACTCGTACTTTAAATAATGTTGCTCGTAAACGCAATAAAATTAAAGAAAACGAGCCTAATCTAGCGGGGGAAAACGTCCGTGAGGGTTTAACCGCCGTTATTTCCGTAAAAGTCCCCGAACCGGAAT	TAACCAGGAACTGCGGGACGAAATCACCGAACCAATAGCACAGATCAAAGAATTTGTCAAGAAAATTCACTCCGGAGCGATTAAGCCACCCAATCGGGCAAAATTTAGCCATATTCTCTGTGTCGGCATCGGGGGGTCTGCTTTGGGTCCCCAATTCGTTGCCGAGGCTCTATCCCCCCTTAATCCCCCCTTAGAGATTGCTTTTATTGATAATACCGACCCCAAAGGTATCGATCGCACCTTAGCCCATTTACCCCTAGCTACCACCCTGGTTATCGTCACCAGTAAATCCGGCGGCACTCCCGAAGCGAGAAACGGAATGTTAGAAGTCCGCAACGCTTACGAAAAACAAGATTTAGACTTTCCGCCACACGCGGTCGCCGTCACTATGCCTGGTAGCCAACTGGACAAATACGCCCAAGAT	TCCCACCTATTCCGATGTTTTAGGGGTAGATATCAATAATTTACTGGTGGCACAACCGGACACGGGGGAGGCAGCCTTAGAAATAGTTGACCAGTTAGTGCGTTCTTCGGCCGTGGATATCGTCGTCATCGACTCGGTGGCCGCTTTAGTGCCGCGGGCGGAAATTGAGGGGGAAATGGGGGATAATCAGGTGGGTTTGCAGGCCCGTTTGATGAGTAAAGCCCTGCGAAAAATTGCTGGTAATATTGGTAAATCGGGTTGTGTGGTGATTTTCCTCAACCAACTGCGGCAAAAAATCGGTGTCACCTACGGCAATCCTGAAGTGACCACTGGAGGAACGGCCTTAAAATTTTATGCCTCGGTGCGTTTAGATATCCGTCGCATTCAAACTTTGAAAAAAGGCACGGAAGGGGAATACGGAATTCGGGCTAAAGTTAAGGTGGCTA	CGGCGGATATGTTAACCGAAATCGGGGTTCACTATGTGGTTATCGGTCACAGTGAACGCCGGCAATATTTCGGCGAAACCGATGAAACCGTCAATTTAAGGGTCATATCTGCCCAAAAACAAGGTTTAATCCCGATTATCTGCGTGGGAGAAAGTAAAGCCCAAAGAGATGCCGGAGAAACGGAAAAGGTAATTATCAAGCAAATTCAAGGGGGTTTAGTCAATGTTGACCAAAAAAACCTCGTTATCGCCTACGAACCCATCTGGGCGATTGGGACGGGGGAAACCTGCGAAAGCGAGGAAGCTAACCGCGTTATCGGTTTGATTCGGCAACAATTAGACAATCCCGAAGTAACCATTCAGTACGGTGGTTCGGTAAAACCGGATAATATCGATGAAATTATGGCTCAATCGCAG
251	CCTGATTATTATCCCCAATAACCAGTTATTACAGGTAATACCCGCCGAAACTCCCCTACAGGAGGCTTTTCGGGTCGCCGATGATGTGCTGCGCCAAGGGGTACAGGGCATCTCGGATATTATCACTATCCCCGGTCTGGTAAATGTGGATTTCGCCGATGTGCGGGCAGTGATGGCCGATGCAGGCTCGGCCCTAATGGGCATCGGCATCGGTTCCGGAAAATCTCGGGCTAAGGAAGGAGCGATCGCTGCTATTTCCTCGCCGTTACTGGAATCCTCGATCGAAGGGGCGAAAGGTGTAGTCTTTAACATCACCGGTGGTCAAGATCTAACCCTACATGAAGTCAATGCCGCCGCAGAAATTATCTATGAAGTGGTGGATCCCAACGCTAATATCATCTTTGGGGCA	TAGCATCAAAGAACCGAGAACCGGTGAATGGTATAGCCGCGATCCTCGCTCTATTGCTCAGAAAGCGATCGATTATCTTAGCACTACCGGTTTAGGTGATACCGTATATTTTGGACCGGAAGCGGAATTTTTCCTCTTTGATAGCGCTCGTTTCGACCAAACCGCCAACTCGGGCTATTACTACATGGATAGTGTCGAAGGTCGTTGGAATAGCGGTAAAGACGAAAAAGAAGGAAATCTTGCCTATAAACCCGCCTACAAACAGGGTTATTTCCCCGTTAGTCCCACCGACACCTCTCAAGATATCCGCACGGAAATGCTCTTAACCATGGCCGACTGCGGAGTTCCCATCGAAAAACATCACCATGAAGTCGCCACTGGTGGTCAAAACGAGCTAGGGATTAAATTCTCTACCCTAGTACGGGCTGCCGACTACTTGATGACCTATAAA	GTTAGGACTGAATTGGGATGAAGGTCCTTTTTTTCAAACTCAACGCCTTAATTATTATCGTCAGGCTATTCAAACCCTGCTCGATCGAGGTTTAGCCTATCGTTGTTATTGTACCCCGGAAGAATTGGAAAAAATGCGGGAAGAACAAAAAGCCCGCAATCTTGCCCCCCGTTACGATAATCGTCATCGTTATCTCACCCCCGAACAACAAGCTCAATTCGAGCAAGGGGGGAGAAAAGCAGTAATTCGTTTTATTATTGACGATGATCGAGAAATTATTTGGCAGGATTTAATCCGGGAAAAAGTTATCTGGAAAGGTAGTGATTTGGGGGGGGATATGGTGATCGCTCGTACCTCGGAAAATGCCGAGGAAAACTTCGGTCAGCCTCTCTATAATTTAGCGGTAGTTGTTGATGATATCGATATGGAA	CTTAAATGCCGGTGTTAAAATCACCTTTAGCGATTACCGTCCCGAAGAACCCCACATCGAAACCTATTGTTATGAGGGGGGTATTAAAGAATACGTCGCCTATATGTGTCGGGAAAAAGAAACCCTGCACAAAGATATTATCTATGTATCGGGGGAAAAGAACGGAATTAATATCGAAGTGGCGTTTCAGTGGTGTATAGATGCCTATAGCGACAATATTCTCGGTTTTGCTAATAATATCCGCACCATTGACGGGGGAACCCATCTAGAAGGATTAAAGGCAGTCCTAACTCGTACTTTAAATAATGTTGCTCGTAAACGCAATAAAATTAAAGAAAACGAGCCTAATCTAGCGGGGGAAAACGTCCGTGAGGGTTTAACCGCCGTTATTTCCGTAAAAGTCCCCGAACCGGAAT	TAACCAGGAACTGCGGGACGAAATCACCGAACCCATAGCACAGATCAAAGAATTTGTCAAGAAAATTCACTCCGGAGCGATTAAGCCACCCAATCGGGCAAAATTTAGCCATATTCTCTGTGTCGGCATCGGGGGGTCTGCTTTGGGTCCCCAATTCGTTGCCGAGGCTCTATCCCCCCTTAATCCCCCCTTAGAGATTGCTTTTATTGATAATACCGACCCTAAAGGCATCGATCGCACCTTAGCCCATTTACCCCTAGCTACCACCCTGGTTATCGTCACCAGTAAATCCGGCGGCACTCCCGAAGCGAGAAACGGAATGTTAGAAGTCCGCAACGCTTACGAAAAACAAGATTTAGACTTTCCGCCACACGCGGTCGCCGTCACTATGCCTGGTAGCCAACTGGACAAATACGCCCAAGAT	TCCCACCTATTCGGATGTTTTAGGGGTAGATATCAATAATTTACTGGTGGCACAACCGGACACGGGGGAGGCAGCCTTAGAAATAGTTGACCAGTTAGTGCGTTCTTCGGCCGTGGATATCGTTGTCATCGACTCGGTGGCCGCTTTAGTGCCGCGGGCGGAAATTGAGGGGGAAATGGGGGATAATCAGGTGGGTTTGCAGGCCCGTTTGATGAGTAAAGCCCTGCGAAAAATTGCTGGTAATATTGGTAAATCCGGTTGTGTGGTGATTTTCCTCAACCAACTGCGGCAAAAAATCGGTGTCACCTACGGCAATCCTGAAGTGACCACCGGAGGAACGGCCTTAAAATTCTATGCCTCGGTGCGTTTAGATATCCGTCGCATTCAAACTTTGAAAAAAGGCACGGAAGGGGAATACGGAATTCGGGCTAAAGTTAAGGTGGCTA	CGGCGGATATGTTAACCGAAATCGGGGTTCACTATGTGGTTATCGGTCACAGTGAACGCCGGCAATATTTCGGCGAAACCGATGAAACCGTCAATTTAAGGGTTATATCTGCCCAAAAACAAGGTTTAATCCCGATTATCTGCGTGGGAGAAAGTAAAGCCCAAAGAGATGCCGGAGAAACGGAAAAAGTAATTATCAAGCAAATTCAAGCAGGTTTAGTCAATGTTGACCAAAAAAACCTCGTTATCGCCTACGAACCCATCTGGGCGATTGGCACGGGGGAAACCTGCGAAAGTGAGGAAGCCAATCGGGTTATCGGTTTGATTCGGCAACAATTAGACAATCCCGAAGTCACCATTCAGTACGGGGGTTCGGTAAAACCGGATAATATCGATGAAATTATGGCTCAATCGCAG
